# Glucose concentration of neuronal media formulations influences PINK1-dependent mitophagy in human iNeurons

**DOI:** 10.1101/2025.04.01.646648

**Authors:** Benjamin O’Callaghan, Daniela Melandri, Darija Soltic, Katharina Cosker, Marc P.M. Soutar, James R. Evans, Hannah Lucas-Clarke, Joe Robin, Sonia Gandhi, Nicol Birsa, Charles Arber, Selina Wray, Helene Plun-Favreau

**Affiliations:** Department of Neurodegenerative Diseases, UCL Queen Square Institute of Neurology, London, UK; Aligning Science Across Parkinson’s (ASAP) Collaborative Research Network, Chevy Chase, MD, USA, 20815; UCL Alzheimer’s Research UK, Drug Discovery Institute, London, UK; The Francis Crick Institute, 1 Midland Road, London, UK; Department of Clinical and Movement Neurosciences, UCL Queen Square Institute of Neurology, London, UK; Department of Neuromuscular Diseases, UCL Queen Square Institute of Neurology, London, UK

**Author notes:** Correspondence to Benjamin O’Callaghan and Helene Plun-Favreau.

**Keywords:** iNeuron, Mitophagy, mitoSRAI, Parkin, PINK1, pUb(Ser65)

## Abstract

Parkinson’s disease associated proteins PINK1 and Parkin collaboratively regulate stress-induced mitophagy. While *in vitro* human neuronal cultures are valuable for studying the roles of PINK1 and Parkin in a disease-relevant context, the impact of culture conditions on these processes remains largely underexplored. Here, it is shown that human induced neurons (iNeurons) cultured in N2B27 and BrainPhys medium exhibit distinct PINK1-Parkin dependent mitophagy phenotypes. Specifically, BrainPhys-cultured iNeurons show greater resistance to PINK1-dependent mitophagy initiation, linked to a reduction in glucose availability and reduced PINK1 protein availabilities, leading to decreases in stress-induced and basal mitophagy fluxes. These findings highlight the critical impact of culture conditions on mitophagy dynamics and emphasise the need to account for media-specific differences when using *in vitro* models to investigate mitophagy mechanisms in human neurons.

## Supplementary material for "Glucose concentration of neuronal media formulations influences PINK1-dependent mitophagy in human iNeurons": Tabular Data (part 1 of 3)

### Sheet: INDEX
Dataset	Description
Fig. 1C	Immunoblot pUb(Ser65) integrated densities. Data normalised to GAPDH integrated density for each sample, and N2B27 9h O/A of each induction/blot.
Fig. 1D	Immunoblot PINK1 integrated densities. Data normalised to GAPDH integrated density for each sample, and N2B27 9h O/A of each induction/blot.
Fig. 1E	Immunoblot Parkin integrated densities. Data normalised to GAPDH integrated density for each sample, and N2B27 DMSO of each induction/blot.
Fig. 1F	Immunoblot MFN2-Ub:Ub integrated density ratios. Data normalised to N2B27 9h O/A of each induction/blot.
Fig. 2A	Relative PINK1 mRNA levels measured using RT-qPCR.
Fig. 2D	Immunoblot FL-PINK1 integrated densities. Data normalised to GAPDH integrated density for each sample, and the average of N2B27 O/A.
Fig. 2E	Immunoblot Δ-PINK1 integrated densities. Data normalised to GAPDH integrated density for each sample, and the average of N2B27 MG132.
Fig. 2G	Immunoblot pUb(Ser65) integrated densities. Data normalised to GAPDH integrated density for each sample, and N2B27 9h O/A of each induction/blot.
Fig. 3A	Mean number of spikes detected per well (8x electrodes) of d24 N2B27 and BrainPhys iNeurons across a 15min MEA recording acquisition.
Fig. 3B	OCR measurements using Seahorse XF96 following the sequential addition of 1µM oligomycin (added after timepoint 3), 1µM FCCP (added after timepoint 6), and 0.5µM equimolar mix of rotenone and antimycin-A (added after timepoint 9). OCR normalised to nuclei count for each technical replicate well (pmol/min/nuclei).
Fig. 3C	Basal OCR measurements using Seahorse XF96 and normalised per nuclei (pmol/min/nuclei).
Fig. 3D	OCR contributing to ATP synthesis calculated from OCR measurements using Seahorse XF96 and normalised per nuclei (pmol/min/nuclei).
Fig. 3E	Maximal OCR measurements using Seahorse XF96 and normalised per nuclei (pmol/min/nuclei).
Fig. 3F	Spare respiratory capacity calculated from OCR measurements using Seahorse XF96 and normalised per nuclei (pmol/min/nuclei).
Fig. 3G	% of ATP generated through mitochondrial OXPHOS calculated from OCR and ECAR measurements made using Seahorse XF96 following the sequential addition of 1.5µM oligomycin and 0.5µM equimolar rotenone+antimycin-A.
Fig. 4B	TOLLES:Ypet Intensity Ratios of all TOLLES+ mitochondrial units detected across 30x 205µm x 205µm fields of view from 5x replicate wells of a single induction.
Fig. 4D	Mitophagy Index Calculated as the proportion of TOLLES+ mitochondrial area defines as YPET-. Data normalised to N2B27 12h O/A of each induction.
Sup. 1B	pUb(Ser65) Intensity in MAP2+ iNeuron areas. Data represent the mean of 3x wells with 6x 323x323 µm images each. Data normalised to N2B27 9h O/A for each induction/experimental plate.
Sup. 2B	Immunoblot pUb(Ser65) integrated densities. Data normalised to GAPDH integrated density for each sample, and N2B27 24h O/A of each induction/blot.
Sup. 3B	Immunoblot FL-PINK1 integrated densities. Data normalised to GAPDH integrated density for each sample, and N2B27 O/A of each induction/blot
Sup. 3C	Immunoblot Δ-PINK1 integrated densities. Data normalised to GAPDH integrated density for each sample, and N2B27 MG132 of each induction/blot
Sup. 3D	FL-PINK1:Δ-PINK1 integrated density ratios
Sup. 4B	TMRM Intensity in YPet+ mitochondrial areas. Data represent the mean of 3x wells with 5x 205µm x 205µm fields of view for each well. Data normalised to N2B27 DMSO for each induction/experimental plate.
Sup. 5B	Immunoblot pUb(Ser65) integrated densities. Data normalised to GAPDH integrated density for each sample, and N2B27 1µM O/A of each induction/blot.
Sup. 5C	Immunoblot PINK1 integrated densities. Data normalised to GAPDH integrated density for each sample, and N2B27 1µM O/A of each induction/blot.
Sup. 6B	Immunoblot FL-PINK1 integrated densities. Data normalised to GAPDH integrated density for each sample, and N2B27 O/A of each induction/blot
Sup. 6C	Immunoblot Δ-PINK1 integrated densities. Data normalised to GAPDH integrated density for each sample, and N2B27 MG132 of each induction/blot

### Sheet: Fig 1C
Fig. 1C: Immunoblot pUb(Ser65) integrated densities. Data normalised to GAPDH integrated density for each sample, and N2B27 9h O/A of each induction/blot.
Treatment	Time / h	N2B27					BrainPhys
		N1	N2	N3	N4	N5	N1	N2	N3	N4	N5
DMSO	0	0.073987	0.087471	0.03252	0.017536	0.016606	0.050466	0.041936	0.036172	0.017994	0.018407
3h O/A	3	0.326537	0.365468	0.349284	0.420734	0.3974	0.125205	0.167716	0.041408	0.08254	0.043025
6h O/A	6	0.475971	0.554265	0.754296	0.78934	0.814893	0.089913	0.218214	0.045073	0.10438	0.079023
9h O/A	9	1	1	1	1	1	0.101527	0.246684	0.050284	0.069947	0.088562
Two-Way ANOVA
Šídák's multiple comparisons test	Mean Diff.	95.00% CI of diff.	Below threshold?	Summary	Adjusted P Value
N2B27 - BrainPhys
DMSO	0.01263	-0.1044 to 0.1297	No	ns	0.9976
3h O/A	0.2799	0.1628 to 0.3970	Yes	****	<0.0001
6h O/A	0.5704	0.4534 to 0.6875	Yes	****	<0.0001
9h O/A	0.8886	0.7715 to 1.006	Yes	****	<0.0001
Test details	Mean 1	Mean 2	Mean Diff.	SE of diff.	N1	N2	t	DF
N2B27 - BrainPhys
DMSO	0.04562	0.033	0.01263	0.04437	5	5	0.2847	32
3h O/A	0.3719	0.09198	0.2799	0.04437	5	5	6.309	32
6h O/A	0.6778	0.1073	0.5704	0.04437	5	5	12.86	32
9h O/A	1	0.1114	0.8886	0.04437	5	5	20.03	32

### Sheet: Fig 1D
Fig. 1D: Immunoblot PINK1 integrated densities. Data normalised to GAPDH integrated density for each sample, and N2B27 9h O/A of each induction/blot.
Treatment	Time / h	N2B27					BrainPhys
		N1	N2	N3	N4	N5	N1	N2	N3	N4	N5
DMSO	0	0.327626	0.234695	0.318077	0.25955	0.184134	0.301058	0.259574	0.199048	0.195652	0.179762
3h O/A	3	0.410526	0.441309	0.451223	0.575492	0.344549	0.301546	0.241939	0.105208	0.132878	0.135516
6h O/A	6	0.45815	0.588567	0.601593	0.717853	0.604746	0.278182	0.265045	0.137761	0.193566	0.15493
9h O/A	9	1	1	1	1	1	0.375934	0.336419	0.090436	0.148437	0.141164
Two-Way ANOVA
Šídák's multiple comparisons test	Mean Diff.	95.00% CI of diff.	Below threshold?	Summary	Adjusted P Value
N2B27 - BrainPhys
DMSO	0.0378	-0.09334 to 0.1689	No	ns	0.9101
3h O/A	0.2612	0.1301 to 0.3923	Yes	****	<0.0001
6h O/A	0.3883	0.2571 to 0.5194	Yes	****	<0.0001
9h O/A	0.7815	0.6504 to 0.9127	Yes	****	<0.0001
Test details	Mean 1	Mean 2	Mean Diff.	SE of diff.	N1	N2	t	DF
N2B27 - BrainPhys
DMSO	0.2648	0.227	0.0378	0.04969	5	5	0.7606	32
3h O/A	0.4446	0.1834	0.2612	0.04969	5	5	5.256	32
6h O/A	0.5942	0.2059	0.3883	0.04969	5	5	7.813	32
9h O/A	1	0.2185	0.7815	0.04969	5	5	15.73	32

### Sheet: Fig 1E
Fig. 1E: Immunoblot Parkin integrated densities. Data normalised to GAPDH integrated density for each sample, and N2B27 DMSO of each induction/blot.
Treatment	Time / h	N2B27					BrainPhys
		N1	N2	N3	N4	N5	N1	N2	N3	N4	N5
DMSO	0	1	1	1	1	1	1.5547	1.49551	1.72404	1.32969	1.22876
3h O/A	3	1.21474	1.01729	1.27127	1.06687	0.922669	1.7201	1.46232	1.71197	1.08972	1.27721
6h O/A	6	1.15841	0.874616	0.945024	0.971477	0.910021	1.63747	1.42948	1.77311	1.05348	1.12424
9h O/A	9	0.989534	0.827535	1.10553	0.79803	0.782909	1.37648	1.12602	1.33825	0.849389	1.01656
Two-Way ANOVA
Šídák's multiple comparisons test	Mean Diff.	95.00% CI of diff.	Below threshold?	Summary	Adjusted P Value
N2B27 - BrainPhys
DMSO	-0.4665	-0.7963 to -0.1367	Yes	**	0.0029
3h O/A	-0.3537	-0.6835 to -0.02390	Yes	*	0.0315
6h O/A	-0.4316	-0.7614 to -0.1019	Yes	**	0.0063
9h O/A	-0.2406	-0.5704 to 0.08916	No	ns	0.2295
Test details	Mean 1	Mean 2	Mean Diff.	SE of diff.	N1	N2	t	DF
N2B27 - BrainPhys
DMSO	1	1.467	-0.4665	0.125	5	5	3.733	32
3h O/A	1.099	1.452	-0.3537	0.125	5	5	2.83	32
6h O/A	0.9719	1.404	-0.4316	0.125	5	5	3.454	32
9h O/A	0.9007	1.141	-0.2406	0.125	5	5	1.925	32

### Sheet: Fig 1F
Fig. 1F: Immunoblot MFN2-Ub:Ub integrated density ratios. Data normalised to N2B27 9h O/A of each induction/blot.
Treatment	Time / h	N2B27					BrainPhys
		N1	N2	N3	N4	N5	N1	N2	N3	N4	N5
DMSO	0	0.172107	0.225368	0.213365	0.102488	0.109654	0.19674	0.177345	0.175117	0.102635	0.161214
3h O/A	3	0.663232	0.993034	0.798482	0.840958	0.7976	0.35883	0.584669	0.160988	0.257407	0.332907
6h O/A	6	0.649781	0.987721	0.925373	0.945894	0.915278	0.376547	0.580403	0.172686	0.310326	0.309081
9h O/A	9	1	1	1	1	1	0.314599	0.502649	0.205876	0.19633	0.318552
Two-Way ANOVA
Šídák's multiple comparisons test	Mean Diff.	95.00% CI of diff.	Below threshold?	Summary	Adjusted P Value
N2B27 - BrainPhys
DMSO	0.001986	-0.1834 to 0.1874	No	ns	>0.9999
3h O/A	0.4797	0.2943 to 0.6651	Yes	****	<0.0001
6h O/A	0.535	0.3496 to 0.7204	Yes	****	<0.0001
9h O/A	0.6924	0.5070 to 0.8778	Yes	****	<0.0001
Test details	Mean 1	Mean 2	Mean Diff.	SE of diff.	N1	N2	t	DF
N2B27 - BrainPhys
DMSO	0.1646	0.1626	0.001986	0.07024	5	5	0.02828	32
3h O/A	0.8187	0.339	0.4797	0.07024	5	5	6.829	32
6h O/A	0.8848	0.3498	0.535	0.07024	5	5	7.616	32
9h O/A	1	0.3076	0.6924	0.07024	5	5	9.857	32

### Sheet: Fig 2A
Fig. 2A: Relative PINK1 mRNA levels measured using RT-qPCR.
	N2B27	BrainPhys
N1	0.973309	0.997842
N2	0.952156	1.03785
N3	1.16168	1.22092
N4	0.928869	0.977227
Unpaired t test
P value	0.5062
P value summary	ns
Significantly different (P < 0.05)?	No
One- or two-tailed P value?	Two-tailed
t, df	t=0.7068, df=6
Mean of column A	1.004
Mean of column B	1.058
Difference between means (B - A) ± SEM	0.05446 ± 0.07704
95% confidence interval	-0.1341 to 0.2430
R squared (eta squared)	0.07687
F, DFn, Dfd	1.087, 3, 3
P value	0.9472
P value summary	ns
Significantly different (P < 0.05)?	No
Sample size, column A	4
Sample size, column B	4

### Sheet: Fig 2D
Fig. 2D: Immunoblot FL-PINK1 integrated densities. Data normalised to GAPDH integrated density for each sample, and the average of N2B27 O/A.
Treatment	N2B27			BrainPhys
	N1	N2	N3	N1	N2	N3
9h DMSO	0.33152	0.248547	0.282166	0.287981	0.307314	0.444471
9h O/A	1.12825	0.607597	1.26415	0.592923	0.272546	0.472851
9h MG132	0.294358	0.222792	0.310667	0.397406	0.407889	0.362118
Two-Way ANOVA
Šídák's multiple comparisons test	Mean Diff.	95.00% CI of diff.	Below threshold?	Summary	Adjusted P Value
N2B27 - BrainPhys
DMSO	-0.05918	-0.4263 to 0.3080	No	ns	0.9618
O/A	0.5539	0.1867 to 0.9210	Yes	**	0.0038
MG132	-0.1132	-0.4803 to 0.2540	No	ns	0.7944
Test details	Mean 1	Mean 2	Mean Diff.	SE of diff.	N1	N2	t	DF
N2B27 - BrainPhys
DMSO	0.2874	0.3466	-0.05918	0.1325	3	3	0.4465	12
O/A	1	0.4461	0.5539	0.1325	3	3	4.179	12
MG132	0.2759	0.3891	-0.1132	0.1325	3	3	0.8541	12

### Sheet: Fig 2E
Fig. 2E: Immunoblot Δ-PINK1 integrated densities. Data normalised to GAPDH integrated density for each sample, and the average of N2B27 MG132.
Treatment	N2B27			BrainPhys
	N1	N2	N3	N1	N2	N3
9h DMSO	0.008283	0.00149	0.009763	0.130646	0.075086	0.003708
9h O/A	0.539438	0.162481	0.330301	0.126946	0.000975	0.036216
9h MG132	1.09783	0.827579	1.07459	0.770679	0.69345	0.662637
Two-Way ANOVA
Šídák's multiple comparisons test	Mean Diff.	95.00% CI of diff.	Below threshold?	Summary	Adjusted P Value
N2B27 - BrainPhys
DMSO	-0.0633	-0.3067 to 0.1801	No	ns	0.8635
O/A	0.2894	0.04594 to 0.5328	Yes	*	0.0191
MG132	0.2911	0.04765 to 0.5345	Yes	*	0.0185
Test details	Mean 1	Mean 2	Mean Diff.	SE of diff.	N1	N2	t	DF
N2B27 - BrainPhys
DMSO	0.006512	0.06981	-0.0633	0.08787	3	3	0.7204	12
O/A	0.3441	0.05471	0.2894	0.08787	3	3	3.293	12
MG132	1	0.7089	0.2911	0.08787	3	3	3.313	12

### Sheet: Fig 2G
Fig. 2G: Immunoblot pUb(Ser65) integrated densities. Data normalised to GAPDH integrated density for each sample, and N2B27 9h O/A of each induction/blot.
Treatment	N2B27										N2B27 ↓Glucose										BrainPhys										BrainPhys ↑Glucose
	N1	N2	N3	N4	N5	N6	N7	N8	N9	N10	N1	N2	N3	N4	N5	N6	N7	N8	N9	N10	N1	N2	N3	N4	N5	N6	N7	N8	N9	N10	N1	N2	N3	N4	N5	N6	N7	N8	N9	N10
DMSO	0.133965	0.059489	0.059152	0.034945	0.068328	0.147146	0.052149	0.046729	0.032845	0.041404	0.129726	0.099143	0.081597	0.050849	0.076794	0.143195	0.052914	0.053147	0.045753	0.024181	0.088709	0.095942	0.039127	0.051891	0.051907	0.153465	0.042671	0.048879	0.048829	0.027274	0.122253	0.081833	0.071795	0.099229	0.040731	0.153844	0.169005	0.054361	0.038715	0.002428
O/A	1	1	1	1	1	1	1	1	1	1	1.03551	0.7461	0.806217	0.844156	0.985393	0.676246	0.915072	0.392984	0.261265	0.325277	0.826256	0.342906	0.157135	0.304107	0.190485	0.451863	0.927141	0.181405	0.069793	0.171204	0.989333	0.743227	0.656347	0.446103	0.247378	0.872055	1.36734	0.384192	0.511054	0.451938
Two-Way ANOVA
Šídák's multiple comparisons test	Mean Diff.	95.00% CI of diff.	Below threshold?	Summary	Adjusted P Value
DMSO
N2B27 vs. N2B27 ↓Glucose	-0.008115	-0.2362 to 0.2199	No	ns	>0.9999
N2B27 vs. BrainPhys	0.002746	-0.2253 to 0.2308	No	ns	>0.9999
N2B27 vs. BrainPhys ↑Glucose	-0.0158	-0.2439 to 0.2123	No	ns	>0.9999
N2B27 ↓Glucose vs. BrainPhys	0.01086	-0.2172 to 0.2389	No	ns	>0.9999
N2B27 ↓Glucose vs. BrainPhys ↑Glucose	-0.00769	-0.2358 to 0.2204	No	ns	>0.9999
BrainPhys vs. BrainPhys ↑Glucose	-0.01855	-0.2466 to 0.2095	No	ns	>0.9999
O/A
N2B27 vs. N2B27 ↓Glucose	0.3012	0.07312 to 0.5292	Yes	**	0.0038
N2B27 vs. BrainPhys	0.6378	0.4097 to 0.8658	Yes	****	<0.0001
N2B27 vs. BrainPhys ↑Glucose	0.3331	0.1050 to 0.5612	Yes	**	0.0011
N2B27 ↓Glucose vs. BrainPhys	0.3366	0.1085 to 0.5647	Yes	***	0.0009
N2B27 ↓Glucose vs. BrainPhys ↑Glucose	0.03193	-0.1961 to 0.2600	No	ns	0.9994
BrainPhys vs. BrainPhys ↑Glucose	-0.3047	-0.5327 to -0.07661	Yes	**	0.0033
Test details	Mean 1	Mean 2	Mean Diff.	SE of diff.	N1	N2	t	DF
DMSO
N2B27 vs. N2B27 ↓Glucose	0.06762	0.07573	-0.008115	0.0843	10	10	0.09626	72
N2B27 vs. BrainPhys	0.06762	0.06487	0.002746	0.0843	10	10	0.03257	72
N2B27 vs. BrainPhys ↑Glucose	0.06762	0.08342	-0.0158	0.0843	10	10	0.1875	72
N2B27 ↓Glucose vs. BrainPhys	0.07573	0.06487	0.01086	0.0843	10	10	0.1288	72
N2B27 ↓Glucose vs. BrainPhys ↑Glucose	0.07573	0.08342	-0.00769	0.0843	10	10	0.09121	72
BrainPhys vs. BrainPhys ↑Glucose	0.06487	0.08342	-0.01855	0.0843	10	10	0.22	72
O/A
N2B27 vs. N2B27 ↓Glucose	1	0.6988	0.3012	0.0843	10	10	3.573	72
N2B27 vs. BrainPhys	1	0.3622	0.6378	0.0843	10	10	7.565	72
N2B27 vs. BrainPhys ↑Glucose	1	0.6669	0.3331	0.0843	10	10	3.951	72
N2B27 ↓Glucose vs. BrainPhys	0.6988	0.3622	0.3366	0.0843	10	10	3.993	72
N2B27 ↓Glucose vs. BrainPhys ↑Glucose	0.6988	0.6669	0.03193	0.0843	10	10	0.3787	72
BrainPhys vs. BrainPhys ↑Glucose	0.3622	0.6669	-0.3047	0.0843	10	10	3.614	72

### Sheet: Fig 3A
Fig. 3A: Mean number of spikes detected per well (8x electrodes) of d24 N2B27 and BrainPhys iNeurons across a 15min MEA recording acquisition.
	N2B27	BrainPhys
N1	44.1	1361.7
N2	19.6	5878.5
N3	536.1	5934.1
N4	421	1766.1
N5	373.6	984.9
Unpaired t test
P value	0.0322
P value summary	*
Significantly different (P < 0.05)?	Yes
One- or two-tailed P value?	Two-tailed
t, df	t=2.589, df=8
Mean of column A	278.9
Mean of column B	3185
Difference between means (B - A) ± SEM	2906 ± 1123
95% confidence interval	317.3 to 5495
R squared (eta squared)	0.4558
F, DFn, Dfd	114.8, 4, 4
P value	0.0004
P value summary	***
Significantly different (P < 0.05)?	Yes
Sample size, column A	5
Sample size, column B	5

### Sheet: Fig 3B
Fig. 3B: OCR measurements using Seahorse XF96 following the sequential addition of 1µM oligomycin (added after timepoint 3), 1µM FCCP (added after timepoint 6), and 0.5µM equimolar mix of rotenone and antimycin-A (added after timepoint 9). OCR normalised to nuclei count for each technical replicate well (pmol/min/nuclei)
Time Point	Time / min	N2B27			BrainPhys
		Mean	SDev	N (technical wells)	Mean	SDev	N (technical wells)
1	1.3	0.0068011	0.00460082	15	0.0333694	0.00994411	15
2	7.8	0.00589583	0.00295364	15	0.0311076	0.00912119	15
3	14.3	0.00640998	0.0031086	15	0.0321992	0.00979755	15
4	21	0.00381892	0.00254284	15	0.0128977	0.00428787	15
5	27.5	0.0036121	0.00249419	15	0.0122585	0.00426753	15
6	34	0.00334713	0.00223935	15	0.0119312	0.00396403	15
7	40.7	0.0106203	0.0055739	15	0.0485137	0.0144149	15
8	47.2	0.00943808	0.00503888	15	0.0429374	0.0132829	15
9	53.7	0.00860575	0.00481465	15	0.0411281	0.0126394	15
10	60.4	0.00328722	0.00306975	15	0.00996651	0.00377295	15
11	67	0.000185895	0.00327007	15	0.00500799	0.00294096	15
12	73.5	0.00161255	0.00234639	15	0.00790799	0.00312755	15

### Sheet: Fig 3C
Fig. 3C: Basal OCR measurements using Seahorse XF96 and normalised per nuclei (pmol/min/nuclei).
	N2B27	BrainPhys
N1	0.00306285	0.0205474
N2	0.00659244	0.0394845
N3	0.00622408	0.0271912
Unpaired t test
P value	0.0137
P value summary	*
Significantly different (P < 0.05)?	Yes
One- or two-tailed P value?	Two-tailed
t, df	t=4.202, df=4
Mean of column A	0.005293
Mean of column B	0.02907
Difference between means (B - A) ± SEM	0.02378 ± 0.005659
95% confidence interval	0.008069 to 0.03949
R squared (eta squared)	0.8153
F, DFn, Dfd	24.52, 2, 2
P value	0.0784
P value summary	ns
Significantly different (P < 0.05)?	No
Sample size, column A	3
Sample size, column B	3

### Sheet: Fig 3D
Fig. 3D: OCR contributing to ATP synthesis calculated from OCR measurements using Seahorse XF96 and normalised per nuclei (pmol/min/nuclei).
	N2B27	BrainPhys
N1	0.00245306	0.0167814
N2	0.00534156	0.0339655
N3	0.00306285	0.020268
Unpaired t test
P value	0.0196
P value summary	*
Significantly different (P < 0.05)?	Yes
One- or two-tailed P value?	Two-tailed
t, df	t=3.771, df=4
Mean of column A	0.003619
Mean of column B	0.02367
Difference between means (B - A) ± SEM	0.02005 ± 0.005318
95% confidence interval	0.005289 to 0.03482
R squared (eta squared)	0.7805
F, DFn, Dfd	35.60, 2, 2
P value	0.0547
P value summary	ns
Significantly different (P < 0.05)?	No
Sample size, column A	3
Sample size, column B	3

### Sheet: Fig 3E
Fig. 3E: Maximal OCR measurements using Seahorse XF96 and normalised per nuclei (pmol/min/nuclei).
	N2B27	BrainPhys
N1	0.00907704	0.0417891
N2	0.0202393	0.0703994
N3	0.0104344	0.0435057
Unpaired t test
P value	0.0175
P value summary	*
Significantly different (P < 0.05)?	Yes
One- or two-tailed P value?	Two-tailed
t, df	t=3.900, df=4
Mean of column A	0.01325
Mean of column B	0.0519
Difference between means (B - A) ± SEM	0.03865 ± 0.009909
95% confidence interval	0.01114 to 0.06616
R squared (eta squared)	0.7918
F, DFn, Dfd	6.940, 2, 2
P value	0.2519
P value summary	ns
Significantly different (P < 0.05)?	No
Sample size, column A	3
Sample size, column B	3

### Sheet: Fig 3F
Fig. 3F: Spare respiratory capacity calculated from OCR measurements using Seahorse XF96 and normalised per nuclei (pmol/min/nuclei).
	N2B27	BrainPhys
N1	0.0060142	0.0212417
N2	0.0136469	0.0309149
N3	0.00421034	0.0163145
Unpaired t test
P value	0.0453
P value summary	*
Significantly different (P < 0.05)?	Yes
One- or two-tailed P value?	Two-tailed
t, df	t=2.874, df=4
Mean of column A	0.007957
Mean of column B	0.02282
Difference between means (B - A) ± SEM	0.01487 ± 0.005172
95% confidence interval	0.0005055 to 0.02923
R squared (eta squared)	0.6738
F, DFn, Dfd	2.199, 2, 2
P value	0.6253
P value summary	ns
Significantly different (P < 0.05)?	No
Sample size, column A	3
Sample size, column B	3

### Sheet: Fig 3G
Fig. 3G: % of ATP generated through mitochondrial OXPHOS calculated from OCR and ECAR measurements made using Seahorse XF96 following the sequential addition of 1.5µM oligomycin and 0.5µM equimolar rotenone+antimycin-A.
	N2B27	BrainPhys
N1	32.6948	50.1809
N2	38.2256	54.1344
N3	34.6178	49.299
Unpaired t test
P value	0.0019
P value summary	**
Significantly different (P < 0.05)?	Yes
One- or two-tailed P value?	Two-tailed
t, df	t=7.285, df=4
Mean of column A	35.18
Mean of column B	51.2
Difference between means (B - A) ± SEM	16.03 ± 2.200
95% confidence interval	9.918 to 22.13
R squared (eta squared)	0.9299
F, DFn, Dfd	1.189, 2, 2
P value	0.9137
P value summary	ns
Significantly different (P < 0.05)?	No
Sample size, column A	3
Sample size, column B	3

### Sheet: Fig 4B
Fig. 3B: TOLLES:Ypet Intensity Ratios of all TOLLES+ mitochondrial units detected across 30x 205µm x 205µm fields of view from 5x replicate wells of a single induction.
36h DMSO	36h O/A
0.505612	0.607177
0.696313	1.11451
0.653004	0.617348
0.550613	0.760042
0.79022	0.586631
1.06118	1.10077
1.18936	0.68273
0.916675	2.81033
0.67697	2.14099
0.543863	0.860952
0.626743	0.459794
0.552984	0.692791
0.983378	1.06517
1.6422	2.92159
0.568527	2.04161
0.533323	1.64247
1.24146	1.22603
0.642587	0.875119
0.905429	1.09456
1.02872	1.41409
1.13056	1.07926
1.12453	0.510547
0.760477	0.957885
0.832985	0.735657
1.25774	0.584108
0.790331	0.774883
1.2135	0.662693
1.68774	0.867104
0.670036	1.16925
0.887262	0.646707
0.505098	4.59641
0.966817	0.494146
0.973775	1.062
0.848409	0.972936
0.959266	0.562849
0.602751	1.33131
0.835211	0.903695
1.08333	0.582909
1.02927	1.14153
0.609317	0.599715
0.440088	0.76515
0.879106	1.42596
0.670139	0.788196
0.820789	1.20854
1.32767	1.78908
0.75836	0.857898
1.7993	0.646905
1.12532	0.678478
0.54214	0.616871
2.679	0.798551
0.649542	0.885085
0.742995	2.10025
0.730157	1.37589
1.1908	1.20619
2.89085	1.10919
0.914689	0.704761
0.551225	1.25716
2.62766	0.455734
1.37332	0.820853
0.713187	0.711142
0.566647	0.816673
1.88699	1.16254
0.732951	0.891281
1.07146	1.05832
0.469155	0.897344
0.539233	1.03078
0.747336	0.912159
0.983687	0.680314
1.96482	1.25409
0.596493	1.22913
0.800321	0.79304
0.657648	0.886047
0.523818	1.19887
0.708265	0.741326
0.854193	0.789892
1.15607	1.46318
0.701468	0.95858
0.790531	1.17843
1.0726	1.06819
0.567652	0.673367
0.826944	2.19462
0.790816	4.38237
1.0038	1.23741
0.884252	1.34431
0.531317	0.762848
0.643077	0.499777
1.08597	0.790922
0.562914	1.20697
1.15708	0.603412
1.09578	0.842436
0.835064	0.686346
1.78145	0.834945
1.31604	0.870298
0.63281	0.968561
0.966212	0.73779
0.693215	0.730962
0.832068	0.798475
0.997599	1.18932
1.01775	1.25129
1.00382	0.777688
0.869439	1.17057
0.547417	1.04295
1.73722	1.55204
1.38957	1.97638
0.562889	0.670045
0.9032	1.10389
0.788249	0.624007
1.15288	0.867743
1.07848	1.2056
1.25623	0.795746
1.19122	1.26528
1.13347	1.39038
0.71373	0.933179
0.583569	1.37209
1.17096	0.737402
1.1258	0.626275
0.877746	1.18547
0.962795	0.834748
0.737661	1.39306
0.973192	0.659084
1.96295	0.865759
0.834766	0.698695
0.557975	0.620147
1.05127	0.747161
0.762474	1.9182
0.615015	1.12931
2.21631	0.634941
0.983344	1.02542
1.23953	1.08897
0.541366	0.759043
0.795552	1.21962
0.986685	0.640635
0.623634	1.00673
0.789259	1.19573
1.09318	0.694327
0.984199	1.18952
0.605533	0.876003
0.798451	1.21343
1.28931	1.6494
1.00636	0.612484
0.951134	1.49029
1.26582	0.626258
0.78535	0.671825
1.07724	3.33703
0.456298	1.22212
0.751442	0.727887
0.747657	1.14381
0.711854	0.724383
1.15331	0.597632
0.949227	0.894517
0.661122	0.817181
0.663438	1.0277
1.10352	0.679091
0.564851	0.692103
0.527935	1.29667
0.670383	1.09469
2.01762	0.707809
1.13424	1.55536
0.909541	1.39523
0.664057	1.2771
1.24767	1.17218
0.637422	0.929525
0.65698	0.631569
0.996941	1.19489
1.2071	1.47635
1.95255	1.30043
0.927225	0.797574
1.15164	0.922294
0.976163	1.08152
0.839603	0.776713
0.649974	0.589523
2.37011	1.34425
1.22466	0.714157
0.95844	1.14951
1.15521	0.821594
0.630402	0.811608
0.702487	0.547962
0.711199	0.479102
1.39503	0.732934
0.802288	0.901321
1.00588	1.40937
1.37251	1.49729
0.845897	0.60808
0.935194	1.38357
0.617613	0.581355
0.671544	0.91723
0.702993	0.652733
1.09411	0.836795
1.22203	0.528279
0.571019	0.591688
0.749802	0.534302
1.34504	0.659479
0.691211	0.743415
0.534364	1.27306
0.763375	0.824993
0.869998	0.555545
1.3228	0.721451
0.763416	0.782463
0.830254	0.718796
0.594407	0.57271
0.774725	1.04897
1.06087	0.645064
0.684411	0.609563
0.744495	0.711788
0.949336	0.899592
1.64176	1.59128
0.919956	1.25193
0.517439	2.51907
0.866092	2.79797
0.657389	0.662994
0.569234	2.34916
1.95626	1.54072
1.17531	0.852266
0.493706	0.544302
0.730144	2.68472
0.706148	1.23462
1.07508	1.35143
0.725967	1.27932
0.803101	0.650654
0.812574	1.49749
0.961812	1.04637
0.785785	1.01448
0.698715	0.888733
0.585342	1.11238
1.01005	1.28248
0.792627	0.650965
1.29419	1.06382
0.653578	0.710296
0.993695	1.16192
0.749569	1.62641
1.16202	0.872008
0.597584	0.709972
0.66791	2.52293
1.36759	0.764833
1.23644	0.600448
1.06124	1.27377
0.642473	0.801286
0.62548	1.47894
1.13068	1.45881
0.691207	1.63862
0.780434	1.12768
0.611544	1.3923
0.743251	2.57819
0.637999	0.544993
0.525298	0.767949
1.37249	0.954914
0.673401	1.2084
1.09025	0.59556
0.533308	1.1482
0.70658	0.511028
1.09972	0.702329
1.02886	0.747586
0.94645	1.53184
0.530178	1.02559
0.569255	0.655792
0.631614	1.34062
1.17529	1.5257
0.567078	0.858004
1.27909	1.0667
0.758271	1.25761
0.618908	0.795201
0.585803	0.503994
0.572528	0.861503
0.875189	0.829945
1.00518	0.868466
1.30305	0.980632
1.09122	0.718513
0.786605	3.23315
0.587302	1.30281
1.02844	0.682577
0.71778	0.879855
1.17961	0.744032
0.81989	0.899487
0.630981	0.740198
1.16225	0.733685
1.04785	0.804114
0.671215	1.02965
0.665614	1.34092
1.06232	1.07192
1.285	1.36467
0.910073	3.42826
0.556312	1.20014
1.09344	0.756319
0.84086	1.04076
0.874446	2.38808
0.710222	0.896684
0.899429	2.33848
0.687135	0.738062
0.441109	0.9703
0.962933	0.62064
0.612819	0.617503
0.549697	0.55364
0.638533	0.763937
0.991807	1.20816
0.695778	1.7839
0.806037	0.62599
4.79405	1.4211
1.0758	0.959546
1.09368	0.879317
1.05322	1.51232
0.94908	1.09579
0.823971	1.00394
0.625728	1.17419
1.156	0.556883
1.241	2.8115
0.705083	1.17113
0.881939	1.31951
0.737401	1.564
0.794851	1.09354
0.606003	0.865564
0.517935	0.9213
0.68342	1.07488
1.079	0.695971
1.03471	0.72452
0.550666	0.822574
1.06573	2.28519
0.697871	0.63038
1.04982	1.35222
0.514175	1.11234
1.03837	0.582886
0.596708	0.820842
0.867266	1.25911
0.77045	1.47867
1.07549	1.87279
0.577719	1.4925
0.568401	0.595316
0.754754	1.33662
1.25768	0.628785
1.34877	2.57389
0.759251	1.01912
0.507997	0.786617
0.859257	0.63167
0.790853	0.560057
0.788823	0.542053
1.10738	0.731127
0.53513	1.4041
0.756901	1.24615
0.823655	0.925142
0.711552	0.794781
1.08102	0.562294
0.936917	1.24396
0.813566	0.875721
0.490959	0.839858
1.24972	1.33037
0.9468	1.04536
1.14895	0.59344
1.08216	1.63127
0.625887	1.27407
0.885047	0.711536
0.87317	0.576494
0.993175	2.56636
1.29382	1.2216
0.930547	0.662555
1.10719	0.756765
1.36004	1.07988
0.826852	0.701118
0.572169	0.420621
0.756734	1.43307
1.08054	0.732777
0.660214	1.18214
0.64383	1.09167
1.22063	1.60194
1.14752	0.828032
0.570849	0.827608
0.563525	1.58719
2.5239	0.676758
1.01021	1.2241
1.58799	1.2238
0.635184	0.662645
0.813598	0.615434
0.749327	0.537907
1.03468	0.764636
0.787314	0.62873
0.983983	0.672242
0.766463	0.574249
0.853613	0.731834
1.98165	0.736729
0.70294	1.28752
0.881741	1.07575
1.13156	0.569404
0.715598	0.616395
1.45634	0.761545
0.636961	2.48019
1.54706	3.12822
0.765919	0.946365
1.02832	0.841744
0.850933	0.631522
0.76213	1.46453
1.06265	1.15726
1.11495	0.734573
1.04398	1.35386
1.07233	1.54721
1.20971	1.36939
0.767913	0.802267
0.999368	0.814701
0.62656	1.06485
0.686874	0.598011
0.695663	1.43557
0.756388	1.70237
0.560706	0.928997
0.86293	0.679391
1.06357	0.598911
1.34286	1.72774
1.59325	0.869762
2.0885	0.693521
0.584063	0.703911
0.629659	0.543974
0.754644	1.07497
0.594152	0.804983
1.10143	1.18651
1.02257	0.847876
0.734559	1.08287
0.972956	0.829793
1.05232	1.6519
1.10889	0.85088
0.809175	0.684296
0.633381	1.45735
1.19203	0.752693
1.16527	1.08601
1.07043	1.08698
1.0977	0.716549
0.766928	0.638361
0.637404	0.535065
0.568733	1.14334
0.532492	1.22657
0.710265	0.794842
0.932673	0.54152
1.25557	1.10899
1.12179	0.818164
1.02082	1.0247
0.794416	1.29278
0.648514	1.72388
0.589519	1.34603
0.642241	0.703119
0.572908	1.92349
1.30598	0.423841
0.891129	0.55151
0.651865	1.41854
0.583065	0.855203
0.925034	0.605538
0.888121	0.407708
1.30487	1.02839
0.746196	0.72814
0.643456	0.877347
0.387567	0.603212
0.65109	3.13505
0.760819	0.892462
0.841019	1.01203
0.646568	0.732328
0.767596	0.447299
0.848661	0.82498
1.03999	1.0738
1.09328	0.50996
1.09769	1.27404
0.907438	0.7459
0.765919	0.887076
1.01452	0.692179
1.02012	0.636792
1.0946	0.593459
0.606316	0.631071
0.67883	1.86033
1.00816	0.439695
0.852829	0.72049
0.591973	1.3623
1.22726	0.804428
0.828331	1.93191
0.799024	1.37716
0.572935	1.16576
0.897084	1.14518
0.554457	0.610308
0.973426	0.857907
0.780071	0.880574
0.908836	2.12695
1.27635	0.900966
1.16859	0.853926
0.690762	1.14327
0.471157	0.665016
1.22055	0.708453
0.747789	1.30005
0.87601	0.844453
0.966898	0.739388
0.603216	1.09683
0.668773	1.37567
0.726148	1.11082
0.67604	0.757996
1.06023	0.97731
0.694252	0.979232
1.0932	0.600769
1.22431	1.12152
0.714037	2.25928
0.704992	1.53062
0.813555	0.833855
0.668425	1.22554
0.629466	1.88252
0.474062	0.712724
0.629899	0.792906
0.56514	0.681885
0.697544	1.24845
1.11696	1.30701
1.0648	0.627075
0.562078	1.34997
0.487991	1.68126
0.668679	0.666522
1.10499	0.917493
0.709765	0.986136
1.2909	1.04137
0.571106	1.00452
0.634465	1.22299
1.04641	0.842234
1.08331	1.40464
0.821915	0.846899
3.08151	0.751014
0.709974	0.590473
0.519507	1.20301
1.03751	1.32708
0.629224	1.15914
0.853556	0.394468
2.26684	1.45639
0.812365	0.742201
1.21744	1.08711
0.605819	0.922678
0.770171	0.75964
0.887341	0.554804
0.661186	0.604214
0.522783	2.05463
1.31176	0.553846
0.77757	2.77365
0.49185	0.79284
1.06672	0.691671
1.42268	0.864368
0.613501	0.605075
1.03727	0.739169
0.575156	0.587136
0.582808	1.18298
1.13126	0.794085
0.693421	1.31115
0.96565	0.686674
0.54815	1.39754
0.914549	1.3538
1.1077	0.956325
0.867942	0.780111
0.873986	0.638237
0.718436	0.736837
0.585126	0.523578
0.988541	1.65769
0.82377	0.784084
1.21499	1.31604
0.494202	0.827563
0.511696	0.644569
0.602536	1.03127
1.06005	0.553533
0.599338	0.584147
0.542055	0.828208
0.792221	0.526949
0.69389	2.89081
0.691415	0.535675
0.875768	0.791438
1.20504	0.702729
0.687511	0.810089
0.616684	2.06653
0.667813	1.0657
0.77736	2.27224
0.928432	1.13915
1.10767	0.852032
1.03668	0.757275
0.799307	0.659292
0.482027	1.745
0.683745	1.54187
0.467067	0.622056
0.502791	1.09548
0.754003	0.725663
0.592146	0.683554
0.741297	1.27342
0.706954	0.710339
1.14868	0.636747
0.609857	2.05114
0.799085	1.18512
0.492852	0.832615
0.618362	0.628599
0.530798	1.56973
0.689874	0.64982
0.64141	0.637081
1.11232	0.709857
0.597129	0.664753
1.02635	1.38402
0.644527	0.703597
0.937043	0.915439
0.50318	2.18651
0.541379	1.21331
0.826816	0.774708
0.650292	0.786437
0.581829	0.585494
0.547018	0.852557
0.63125	0.706106
0.506892	0.622457
0.919932	0.776698
0.62091	0.545046
0.98626	0.693147
0.795483	0.685592
0.675078	1.20408
1.05223	0.671487
1.41731	1.0642
0.899787	0.669707
0.603194	2.4038
0.71311	1.41394
0.622148	2.09612
0.739295	0.535629
0.631369	0.943035
0.551762	0.914995
1.06323	0.730715
0.686665	0.80435
0.634707	0.682312
1.24409	1.80551
0.599986	0.657315
0.976274	0.652365
0.678467	1.15661
0.497096	1.75173
1.19145	1.76892
0.612109	2.05027
0.927293	1.4391
1.11985	0.660418
1.71544	0.797214
0.584007	1.36671
0.59616	1.29877
0.616803	0.93481
0.802291	1.09942
0.807991	0.658747
0.597528	0.669956
0.703288	0.628521
0.91696	0.897035
1.06014	0.987679
0.716554	0.953339
0.854246	0.685082
0.509305	0.782786
0.678999	0.944396
0.735603	0.754436
0.600819	0.950806
1.29384	0.714801
0.738566	1.1138
0.763562	0.652875
0.686383	0.612167
0.550441	0.841904
0.662466	0.911387
0.579037	1.15704
0.96404	0.841566
0.59455	0.689156
0.765216	0.618416
0.5496	0.616041
0.487029	0.638555
0.705871	1.16571
0.775101	0.555939
0.672982	0.654521
0.939274	2.64071
0.931304	0.988925
0.856304	0.735976
0.719926	1.36413
0.816398	1.28276
0.878976	0.924965
1.17966	0.938977
0.758592	0.858902
0.722087	1.09967
0.588633	0.982185
0.667223	2.21328
0.724084	1.10682
0.690977	0.737933
0.908325	0.982888
1.06423	0.544974
0.58492	0.938974
0.550835	0.626543
0.747444	1.05909
0.665101	0.626581
1.22296	0.950043
1.17593	1.84278
0.709155	0.6202
0.818549	0.813778
0.927054	0.69331
1.2484	0.978096
0.732289	0.689146
0.90644	1.25901
0.77795	0.517995
0.658285	0.691784
1.10281	0.877007
0.721902	1.55959
0.917208	0.683552
2.30735	1.74344
1.09736	1.59385
0.827506	1.23779
0.605521	0.575515
0.768291	0.771651
0.545593	0.973536
0.654348	0.701481
0.552178	1.04289
1.12293	0.618038
0.618173	0.521955
0.609257	0.575417
0.850718	0.872164
0.758574	0.691327
0.915063	0.650832
0.806252	0.613669
0.841336	0.571784
2.0162	0.659341
0.771404	1.01944
0.619336	1.14236
0.598008	0.570778
1.03329	1.21443
0.718538	0.743
0.607983	0.673336
0.744912	0.774165
0.739001	0.666983
0.888425	0.585742
1.14129	2.01748
0.686487	0.795325
0.772155	1.01836
0.737244	0.803795
0.64915	1.07613
0.543038	0.942736
0.627871	1.38167
1.04825	1.10877
0.653189	0.642648
0.873394	0.719913
0.599154	1.81394
0.64556	0.547478
0.458547	0.586863
1.07308	0.766538
0.715826	0.873688
0.836656	1.31961
0.917406	0.616173
1.04052	1.24918
1.02046	0.718059
0.876272	1.67696
0.682801	0.832182
0.856416	0.868401
0.768902	0.855342
0.954514	0.76801
0.547133	0.645482
1.00437	0.559993
0.585815	1.60657
0.915513	0.568752
0.688685	0.678583
0.983406	0.539964
1.1141	0.455189
0.574058	0.589353
0.800587	0.689769
0.768989	0.736711
0.910239	0.93286
1.49296	0.849208
0.467854	1.04685
0.772004	0.642484
0.614485	1.64886
1.40351	1.74393
0.821285	1.18172
0.655157	2.33154
0.810006	1.13546
3.20325	0.709975
1.16932	0.507077
0.845035	0.616985
0.726821	0.888838
0.740838	0.688769
0.87647	0.63777
0.638873	0.663798
0.6987	1.27075
0.967165	0.656806
0.765791	1.19108
0.877771	0.65236
0.732354	1.15791
0.788094	0.708498
0.767429	1.4145
0.633531	0.878388
1.81098	1.39433
0.845823	0.71537
0.669612	0.601386
0.7451	0.901089
0.820439	0.61068
1.03564	1.19729
0.601519	1.60025
0.777509	0.705709
0.632971	0.722015
0.619144	0.888519
1.32313	1.69753
0.634835	0.581119
0.70632	1.39161
0.628956	0.77702
0.789351	0.887451
0.712721	1.4883
1.28035	0.819671
0.74174	1.18113
0.906723	1.62972
0.728439	0.9962
0.934288	0.795021
0.79432	1.11576
0.581869	1.1162
0.655728	0.688791
0.603503	0.905097
1.09164	1.13754
0.754039	0.720634
0.654349	0.681022
0.706748	0.888764
0.639218	1.4069
0.644655	1.36106
0.781858	0.830939
0.635263	1.23188
0.777598	0.69306
0.798753	0.74154
0.642704	1.15779
0.703387	0.710292
0.937441	0.685159
0.996219	0.829193
1.05081	0.54553
0.696775	0.712173
0.599387	3.02022
0.728617	0.793651
0.707718	0.62505
0.672484	0.715012
0.947167	0.734003
0.591526	0.801265
0.749308	0.829484
0.664743	1.45443
0.703763	0.774716
0.79566	0.922015
0.540707	0.90417
0.702514	0.777119
0.560555	0.786896
0.593498	1.21512
0.61661	0.633252
0.798453	1.48293
0.6796	0.69065
1.0954	1.17865
1.08867	0.559145
0.839319	0.600512
0.758495	0.730245
1.22607	1.03923
1.0149	3.22635
1.16001	0.631159
1.01085	0.743548
0.950824	1.10132
0.962152	1.16966
0.845356	0.858585
0.72919	0.729074
0.626568	0.878371
0.503003	0.696494
0.699907	1.32868
0.718022	0.801615
0.979031	0.63622
1.17854	0.570129
0.55334	1.72417
0.889787	0.597121
1.02998	1.4875
0.664006	1.07188
0.825711	0.700805
0.737073	0.609105
0.909053	0.723447
1.11481	1.53206
0.965492	0.681888
0.670557	0.864412
0.943713	0.764032
1.16343	0.821471
0.583785	0.6675
0.791019	0.569243
0.734492	1.48658
0.82913	0.59016
0.66583	0.848471
0.651655	0.867825
0.826849	2.41814
0.884862	1.04229
0.81829	0.581898
0.645443	0.756638
0.9653	0.607994
0.923598	2.17493
1.05607	1.37116
0.975601	1.09261
0.647919	0.943914
0.849484	0.775589
0.948287	0.787028
0.566035	0.548441
0.578694	2.84406
1.1141	1.02181
1.09293	0.841082
0.686034	0.720534
0.838088	1.14356
0.812485	0.938074
1.16127	0.788392
1.11109	0.718731
0.732845	0.903397
0.615866	0.907831
0.916709	0.672251
1.44067	1.05268
0.704156	0.642141
1.01081	0.668927
0.674023	0.576353
0.616381	0.614074
0.579511	0.6644
0.612285	0.892038
0.540919	0.835659
1.1305	0.573174
1.17054	0.633586
0.741126	0.825104
0.878908	1.09574
0.544969	0.798143
1.01797	0.873299
0.90906	0.535096
0.497151	2.20306
0.817551	1.07809
0.86351	1.098
0.649423	1.10525
0.587303	1.61941
1.24707	1.33773
1.30704	1.19736
0.705832	0.883984
0.652703	0.477487
2.65109	0.981508
0.724899	0.725073
1.21661	0.73129
0.677427	2.17254
0.675658	1.50672
1.21877	1.99834
0.647368	1.17635
0.677424	0.88155
0.795268	0.688446
1.11617	0.793646
0.672458	0.686601
1.73319	1.48262
0.808409	0.654759
0.652057	0.559256
1.14451	0.766099
1.05902	1.31044
0.60527	0.555308
0.752078	0.946491
0.565197	0.777584
0.832545	0.721681
0.589731	1.33547
0.685129	1.0977
1.15219	0.793932
0.755896	0.635302
0.661973	1.83434
0.721203	1.00889
0.818746	2.58084
0.925176	1.15405
0.784064	0.817532
0.600058	0.556396
0.647078	0.511745
0.811267	1.4335
1.11134	0.518564
0.638003	0.619689
0.681035	0.613671
0.541355	0.602815
0.74551	1.32897
0.73247	0.974982
0.709136	1.84158
1.17034	1.10415
0.679482	0.749525
0.736902	0.786276
0.975305	0.362252
0.797523	0.846724
1.03361	0.544615
0.705341	1.27688
0.695566	0.816387
0.835999	2.23971
0.532508	0.652603
0.557113	1.00761
0.669173	0.722696
0.729521	0.771113
0.880289	0.621298
0.856636	1.11052
1.18795	0.502629
0.985961	0.928032
1.08517	0.642324
2.28353	1.80125
1.11427	0.716951
0.72799	0.753118
0.963418	0.877973
0.593881	0.752824
0.864492	0.935428
1.11189	1.29072
0.617061	0.523045
0.729209	0.857203
1.05296	0.832003
0.677549	0.554856
0.92181	0.794075
5.9662	0.902962
3.50544	0.6138
0.54092	0.532764
0.725857	0.627593
0.641262	1.10737
1.10295	1.14552
0.70353	1.25736
0.85756	1.29957
0.710541	0.632465
0.839289	1.21069
0.551705	0.834221
1.2154	0.745341
0.77014	0.953656
0.534889	0.681861
0.725915	0.743153
0.790036	0.746956
0.53654	0.623619
0.828012	0.696684
0.730043	1.08986
0.714354	2.37018
1.50904	0.983519
1.62102	1.36383
1.19226	1.16315
0.640901	1.1272
0.668859	0.861671
0.609094	0.67221
0.659459	0.719406
1.41725	0.995514
1.55617	0.898375
0.698233	0.530324
1.35487	0.604309
0.976654	0.945349
0.596317	0.896154
0.711099	0.914232
0.700687	0.654054
0.476621	0.879571
1.20871	1.54984
0.798008	1.09753
0.616729	1.16305
1.54594	0.875569
1.80818	1.26476
1.0773	1.11569
0.799855	1.97215
1.18082	0.396832
0.670357	0.632173
0.680022	1.03859
0.871939	1.04036
0.68022	1.30562
1.13747	0.768422
0.884481	0.695166
0.444299	1.25734
0.692795	1.18707
0.790411	1.2527
5.00468	1.27092
1.67112	1.03238
1.48483	0.697397
0.769019	2.56318
0.703661	0.801519
0.777086	1.05415
1.05454	0.67446
0.647357	0.851051
0.485611	0.965981
0.73659	1.62261
1.09739	0.672668
0.810061	0.66106
0.716693	0.595313
0.654862	1.10452
0.568066	1.04934
0.585505	0.840253
0.634902	0.895333
0.70641	0.678427
0.677393	1.23909
0.69022	0.842964
1.40141	0.662615
0.678963	0.847016
1.22765	0.72954
0.864306	1.22464
0.552181	1.18601
0.715622	1.28058
0.888525	1.07606
0.980901	1.24624
0.930671	0.856461
0.678894	1.18453
0.769845	1.96591
0.63487	0.866018
0.78031	0.565509
1.36622	1.08242
0.761562	1.14351
0.791954	1.15938
0.830543	1.41559
1.59445	0.749343
0.598152	0.588564
0.846281	0.926027
1.14625	0.73213
2.08556	0.695332
0.85807	0.725569
0.610151	0.936701
0.646688	1.01082
1.1927	0.623215
0.810756	0.584185
0.918844	1.1161
1.04272	0.745887
0.64745	0.64158
1.30455	0.753579
0.853196	0.551724
0.763303	0.565389
0.901416	0.8479
0.552198	2.38602
0.633652	1.52526
0.678932	3.80933
1.53157	0.894294
0.762004	0.535145
0.755568	0.769745
1.14107	0.716691
0.592386	0.835018
0.694878	0.884795
2.09893	0.643737
0.767009	0.771066
0.775879	1.06353
0.622109	0.670411
0.864092	0.662495
1.28656	1.9641
0.926864	0.838364
0.68262	0.680951
0.588518	0.86302
0.670247	0.832666
1.33441	1.13547
0.583194	1.11248
0.676368	0.86711
0.970428	0.982798
0.621984	0.794165
0.883451	0.744173
0.818273	1.16862
0.341593	0.763799
0.565795	0.881838
1.05143	0.613537
1.21819	0.588657
0.803246	1.11425
0.761804	0.831618
0.647045	0.900291
0.998193	1.10281
0.730763	0.675633
0.42376	1.0736
0.55526	0.941572
0.687479	1.11688
1.88218	0.864649
1.31126	0.869182
0.650366	0.646957
0.514413	0.955149
1.07269	0.909849
0.683614	1.09976
0.662752	1.16761
0.741907	0.711089
0.825708	1.07978
0.614471	0.745904
0.954568	1.10892
0.668576	0.710646
0.83925	0.769138
1.29284	1.02132
0.731485	0.601061
0.844106	0.735476
0.599061	0.633679
1.36709	0.642241
0.65882	0.829948
0.620981	0.452505
0.72108	0.67235
0.487438	0.589495
0.605623	0.531201
0.766506	0.844695
0.668479	0.809183
0.590882	1.34646
0.624744	0.72849
0.618639	0.556598
0.59675	0.800559
1.52248	0.804244
1.17936	1.17458
0.623895	1.20547
1.8402	0.768996
0.752568	0.680838
1.13605	0.48563
0.961315	0.887906
0.44286	0.792568
0.601175	0.730497
0.566154	0.460297
1.7525	1.08208
1.65989	0.771882
1.24528	2.04843
0.712757	1.06354
0.627613	0.857333
0.466644	0.934446
0.590049	0.857882
1.72106	0.803202
0.751355	0.687725
0.798194	1.0899
0.580868	0.569238
1.15822	0.736261
1.57286	1.06323
0.825381	1.27816
0.83381	0.50245
0.569823	1.24563
0.711003	0.722436
0.919824	0.711594
0.776377	0.817682
0.79914	1.03633
0.669623	0.674421
0.780639	0.92092
0.620791	0.665568
0.755238	0.785846
0.606997	0.665401
1.03868	1.33858
0.688626	0.526837
0.632493	0.770518
0.563478	0.556212
0.667821	0.65234
1.10666	0.638105
0.61878	0.684447
0.694154	0.711229
0.843558	1.07575
0.826322	0.926833
0.619419	0.943535
0.951808	0.76793
0.665647	0.670325
0.725106	2.12505
1.36804	0.463591
0.662114	2.18993
0.479794	0.888053
0.764902	0.836048
0.951357	0.979805
0.614148	0.841017
0.686519	1.09248
1.13021	0.855276
0.469636	0.541301
0.941716	0.756473
0.834017	1.28578
1.12214	0.436568
1.32147	0.546771
0.697848	0.575954
1.15195	0.850582
1.13986	0.7356
0.673108	0.69853
0.646395	0.684858
0.56664	0.731568
0.753723	1.00866
0.976814	1.23072
0.638092	0.929533
0.760722	0.608466
0.889895	0.818638
1.44423	0.716542
0.680998	1.06876
0.808578	0.6231
0.649803	0.855786
2.33006	0.759655
1.01661	2.15409
0.619671	0.524267
1.56706	1.77683
1.21666	1.33076
0.705691	0.758118
0.637415	0.546441
0.697119	0.845497
0.760389	0.788809
0.719062	0.684059
0.656	2.06683
0.96653	0.770028
0.522791	0.638959
0.919531	1.40723
0.768404	1.33553
0.793753	0.905216
0.769543	0.421827
0.55841	0.634651
0.626929	2.46275
0.887355	1.08076
0.694731	0.866999
1.24067	0.651632
1.15783	0.83505
0.563619	0.899421
0.873508	0.762679
0.847886	0.631595
1.15714	0.735747
0.639563	0.956486
1.04256	0.661833
0.466669	0.61586
2.60811	0.9754
1.7911	0.723182
0.590892	0.806228
0.66121	1.12207
0.681997	0.410444
1.25694	1.26817
0.764847	1.17882
0.754905	0.699459
0.812859	0.602433
0.669138	0.4814
0.673953	0.694095
0.526294	0.741272
1.11082	0.674571
0.615509	0.684276
0.790921	0.840312
0.711634	0.679433
0.774398	0.798059
1.95824	1.09147
0.76151	1.06084
0.669883	1.0901
0.916464	1.69587
0.590918	1.05355
0.511024	1.08448
0.690767	1.07565
0.909099	0.642272
0.749708	0.589051
1.16177	0.779452
0.920747	1.35414
0.901694	0.791368
1.35853	0.795385
0.652025	0.850222
0.691381	0.62336
0.471939	0.691977
1.16568	1.79778
1.94724	2.39677
1.22557	1.10263
0.779341	1.07276
0.750433	0.63486
1.10285	1.27843
0.509064	0.551464
0.641513	1.11775
0.631098	0.56296
0.718747	0.600097
0.71472	1.05535
0.905954	0.813932
0.779248	0.661513
0.899177	1.1463
0.670978	0.514533
1.15682	0.632182
0.595563	0.811931
0.651248	0.707905
1.38297	0.801047
1.55485	1.17184
0.592736	1.50265
0.611385	0.616608
1.11148	0.596807
0.598825	0.84872
0.780516	0.69396
1.27681	1.09984
1.52721	0.794294
2.11471	1.62516
0.594247	0.623529
0.5771	1.24894
1.04922	0.849649
0.597197	0.808705
1.29652	0.664703
0.582596	0.733065
2.357	0.668811
0.808143	0.74618
0.758102	1.01616
0.676023	0.695179
0.630118	1.1237
2.33467	0.514181
0.532259	0.708405
0.810901	1.27067
0.812104	0.738728
0.718325	0.808177
0.635282	0.760665
0.756112	0.732855
0.723003	0.822728
0.697967	0.599476
0.618277	0.722126
0.92449	0.606702
0.611702	0.453436
2.87906	0.468677
0.618664	2.58916
1.3096	1.4106
0.721752	1.0004
1.07889	0.987757
1.29173	1.04175
0.635073	1.06868
0.628129	1.06335
0.871938	0.702543
1.70684	0.80237
1.21789	0.733665
0.825854	0.637775
1.22713	0.530417
0.706293	0.559433
0.585184	1.20855
0.804716	1.20413
0.769052	0.764234
0.753537	0.681821
0.633003	0.739893
0.951616	0.870978
1.18697	0.913445
0.593659	0.77358
1.03014	1.1265
1.27462	1.14079
1.07167	0.893474
1.19324	0.81451
0.553393	0.522063
0.523117	0.937657
1.10322	1.10672
0.70049	0.739369
0.709061	1.68552
0.773754	0.798292
0.677872	0.717377
0.726342	0.713356
0.815011	0.510346
0.513197	1.14596
1.21796	0.683857
0.862187	0.730074
1.17189	0.785103
1.05147	0.80451
0.677409	1.15159
0.600924	0.606757
0.757	0.611458
0.74406	0.847476
0.629858	0.592031
0.64763	1.17817
1.13238	0.741187
0.619732	1.20215
0.472586	0.798731
1.10115	1.30226
0.642386	0.707702
1.10925	0.676991
0.749434	0.473093
0.724934	0.655119
1.01929	0.774058
1.1745	0.921832
0.626509	1.1668
0.810807	1.37556
1.0833	1.06924
1.60908	0.687437
1.10289	0.56596
0.612915	1.15065
0.723224	0.643501
0.679758	1.3637
0.52085	0.973988
0.682732	1.00223
0.968051	1.2008
0.906825	0.639024
1.22143	0.711618
0.60423	1.26965
0.710557	1.64113
0.649695	1.16369
0.792168	0.922765
0.58878	0.963297
0.565353	2.01856
1.09914	0.948412
0.694716	0.688935
0.911904	0.790231
1.94995	1.4462
0.646788	0.569843
0.582027	1.05607
0.723526	0.7568
0.758622	1.07971
0.669882	0.842587
0.702723	1.75351
0.739408	1.49693
0.482342	1.08675
0.624515	0.773866
0.374464	0.776482
0.49665	0.463986
0.666164	1.16303
1.0304	0.897239
0.640056	0.623185
1.0554	1.25797
0.755297	0.595717
0.821662	0.753916
0.960173	4.1646
0.853694	0.600046
0.738549	1.05927
2.24086	0.574656
0.856192	0.904236
0.928625	0.788946
0.721739	0.493477
0.740478	1.09633
1.37932	0.603945
1.13279	1.36967
0.788761	1.04687
0.66153	0.569743
0.648471	0.904295
0.694841	0.947494
0.525193	0.721925
0.810706	0.734958
0.801432	1.27226
1.17048	3.51238
1.03941	0.716026
1.08936	1.08491
0.599615	0.622505
0.674832	0.79705
0.682218	0.683201
0.653455	0.836116
1.07652	1.19678
0.813096	1.15958
0.708535	1.77392
0.598781	1.99217
1.31657	0.52947
0.925627	0.771843
0.950246	0.930563
0.715552	0.906433
0.712253	0.534411
1.29387	0.431308
1.0215	0.825501
0.983419	1.15757
0.70029	0.853057
0.726751	0.712403
1.06445	0.656509
0.689964	1.84262
0.585369	0.903505
0.629839	1.01894
0.5172	1.13961
0.675984	0.956241
1.24682	0.710609
0.901291	0.885395
0.599422	0.578516
1.06342	0.595322
0.753818	0.540251
1.04102	0.620848
0.560119	1.15143
0.605124	0.923122
0.664208	1.0595
0.853342	1.22279
1.11043	1.57295
1.13797	0.562846
1.04614	0.599831
0.750218	0.935714
0.572077	0.7759
0.649433	0.943494
0.617235	1.11741
0.81938	0.719848
0.528237	1.7183
0.971667	0.897904
0.77569	0.71566
0.430647	0.577336
0.838285	0.9435
0.606351	0.970037
1.1675	0.788804
0.794915	0.759917
0.802402	1.15527
0.791762	0.663579
0.710295	0.898442
0.849433	1.3715
1.24279	0.850932
1.09762	0.949121
0.615714	1.39011
0.579812	0.668875
1.25032	0.916212
1.11643	0.690178
0.790461	0.811277
0.734325	0.633193
1.12999	0.900874
0.596903	0.630389
0.73018	0.569654
0.76455	0.636272
0.901004	0.615098
1.01331	0.667795
0.567693	0.700886
0.467364	1.06169
0.688394	0.547124
0.992468	0.847591
1.16699	0.684166
0.899083	1.68563
1.0721	0.914448
0.714767	0.763657
0.832303	0.926055
0.607423	0.592359
0.825555	0.592666
0.57258	0.754613
1.22774	0.869694
1.1293	0.641585
0.956965	1.65248
0.579664	1.42757
1.00276	0.92035
0.981476	1.14454
1.37763	0.773637
0.750358	1.37068
0.76583	0.716736
0.643675	1.18956
0.936925	0.590237
0.626769	0.755854
1.03804	0.824066
0.706282	1.19368
0.774741	0.869348
0.648172	0.841956
0.618454	0.67811
0.763826	1.11949
0.504514	1.05426
1.7759	1.1467
0.776155	0.90903
0.94466	0.903289
0.848341	0.493551
0.652397	0.728999
1.22808	0.664288
0.850704	0.499795
0.737865	1.09884
0.768361	1.37223
0.720446	1.84174
0.869852	0.95254
0.883145	0.77691
0.64275	0.827245
1.1642	0.677701
0.81564	0.590076
1.32002	0.889941
0.414989	0.754965
1.14567	1.06091
0.629926	0.6311
1.60281	0.680832
0.800983	0.870235
0.851456	0.926032
0.758072	0.916363
0.675433	0.542925
0.605333	0.782492
1.30305	1.24966
0.573639	1.29014
0.890153	1.06667
0.935977	0.707102
0.82165	0.661887
0.593734	0.670913
1.57326	0.866579
0.764228	1.58315
0.550159	1.28089
0.923501	0.931539
0.609985	0.882792
0.637914	1.0291
0.591054	1.20989
1.30764	1.16045
1.71883	0.848234
0.881215	0.57973
0.90175	1.28279
2.11085	0.861583
0.588843	0.588467
0.717554	0.627805
0.786391	0.666921
0.971325	0.511956
0.938323	0.988018
0.824397	0.684358
0.651965	0.561262
1.0098	1.33748
0.504782	0.941463
0.552326	1.4417
0.744421	1.15002
0.524369	0.819855
1.13834	1.41898
0.879396	1.11211
1.2003	1.18988
1.21266	0.751413
0.687156	0.672008
1.08139	1.70748
1.16164	1.01701
0.841645	0.898416
0.691248	0.810784
0.527636	0.869917
0.58219	0.954955
0.501401	1.35093
1.15378	0.666459
0.589076	0.547452
0.978851	1.22986
0.762437	1.31587
0.733693	0.602522
1.27794	0.986791
0.524615	1.34408
0.787822	1.08918
1.05717	0.598439
0.9537	1.0587
0.985383	0.753099
0.788403	0.889209
0.626789	0.627804
0.683578	0.866996
1.2291	1.21017
1.77742	0.747634
0.972301	0.883276
4.422	1.04988
0.732142	0.83519
0.832208	0.924257
0.878045	0.651777
0.918013	1.61343
1.63491	0.718624
0.734443	0.768529
0.579502	1.16341
1.21525	0.575349
0.633419	0.794926
1.85471	1.09901
0.674166	0.689835
0.910775	0.789065
1.71021	0.727241
1.5947	0.930046
1.12738	1.14774
0.80939	0.623317
0.818183	1.18994
0.631318	0.748549
1.28804	0.556493
0.819877	1.00813
0.649738	1.20209
0.629673	0.68266
0.643183	1.16246
0.702954	1.24102
0.959019	1.31742
0.782627	1.1041
0.714472	1.2395
0.620366	0.808988
0.50722	1.18356
0.634061	1.22134
1.22071	1.37091
1.22748	0.429302
1.12246	0.643661
0.651833	1.13749
0.429587	0.906393
0.541822	0.605058
0.642321	0.723836
0.75757	0.552405
1.25977	0.827116
1.3572	1.3053
0.54349	1.09343
0.649226	0.872478
0.854082	0.878299
1.1295	0.546056
2.07537	0.601217
0.589519	0.694717
0.474085	1.97597
0.64976	0.843541
0.970381	0.920145
0.604115	1.34695
1.09564	0.486843
1.12571	1.10804
0.79198	0.874764
0.679401	0.72632
1.18546	0.869142
1.24691	0.698377
1.10303	1.14643
0.577126	0.684595
0.848446	0.75691
1.10681	0.614982
0.615586	0.612037
1.75123	0.607135
0.555622	0.899582
0.651325	0.976788
0.596463	1.12272
0.968712	0.7472
0.593658	0.741388
0.598163	0.508859
1.19684	1.02763
0.979466	0.57722
0.855281	0.984428
1.80798	0.766007
0.705894	0.578121
1.07377	0.611509
0.662562	1.28269
1.1937	1.92758
0.965743	0.866546
0.508581	1.04069
0.666099	0.866194
0.680057	0.790324
0.744543	0.716076
1.22494	0.616131
0.790999	0.760893
1.14096	1.49624
0.95292	0.620395
0.616317	1.14627
0.454005	0.942207
1.23867	1.07089
0.983598	0.759512
0.593399	1.16828
0.459974	0.881672
0.629849	1.11783
0.521518	1.07274
0.762247	0.525226
0.660157	0.653955
0.781827	1.02708
0.484733	0.713362
0.628226	0.93934
1.05594	0.854685
0.607188	1.18079
1.04849	0.742962
0.731913	1.02611
0.653235	0.998516
0.427247	1.38229
0.862727	0.805971
0.866196	0.815828
0.683294	0.797872
0.449199	0.942675
0.718446	0.585773
0.667502	0.89553
0.776689	1.15304
0.83512	0.738102
0.727053	0.854567
0.599269	0.604168
0.714015	0.683815
0.878062	0.979075
0.735387	0.882223
0.666579	0.608093
0.619315	1.09887
0.948067	0.978377
0.595144	0.7107
1.33573	0.811346
0.856414	0.801554
1.90926	0.748285
1.16699	1.10915
0.931809	0.693064
0.566084	0.678768
1.4281	0.951226
0.747542	0.934336
0.793846	1.57633
1.19933	1.08464
0.75036	0.707007
0.611694	0.593928
0.837365	0.633616
0.644972	0.830064
0.897967	1.88782
1.13712	0.751071
1.70856	1.00397
0.978244	1.25693
0.876317	1.47945
0.693684	0.85848
1.04533	1.39994
0.661922	0.655337
0.779574	0.874256
1.07311	0.912971
0.815707	0.823338
1.11351	0.741329
0.737498	0.644188
0.586626	0.640605
1.07988	0.853026
0.859855	1.31434
0.588168	0.960726
0.723534	1.30569
0.848907	0.616282
0.551358	1.24058
1.37988	0.588018
0.966327	0.953334
0.8078	0.674336
0.596093	0.565416
0.960965	1.24124
1.04648	0.788912
0.610069	0.841803
1.06853	0.541345
1.03957	1.39651
1.23517	0.995778
1.1799	0.74037
0.590717	0.730726
1.18788	0.597032
1.05835	0.936081
0.559332	0.828244
1.32459	0.760779
0.848146	0.924631
0.604178	0.85469
0.839005	0.697106
1.42571	0.725553
0.81985	1.45385
0.821837	1.09082
0.558518	0.750295
0.690955	0.667783
2.38747	0.992693
1.25072	0.817554
0.418723	0.978398
0.802479	0.918883
0.705236	0.998694
0.768141	0.785822
0.686385	0.728251
0.66241	0.874551
0.618609	0.652404
0.693157	0.774719
0.627206	0.799726
0.850395	0.802071
1.73096	0.761755
0.937611	1.17445
1.06634	0.683952
1.22378	0.640477
0.739613	0.50588
0.877775	0.818647
0.68846	0.604391
1.8939	0.477981
1.2558	0.602819
1.60637	0.739267
1.54485	0.592012
0.745103	0.628259
0.567786	1.07671
0.627	1.16095
1.17112	1.4344
0.75728	1.15917
1.00527	0.922079
0.756672	1.37508
1.35078	0.560703
0.963294	0.893367
0.628388	0.761347
1.13264	0.532482
0.52938	0.799329
1.21524	0.670595
0.541994	0.994105
0.669268	0.690887
1.75708	0.714394
1.78667	0.787562
0.964224	1.49223
0.61894	0.563127
0.856083	2.38054
0.468784	0.876194
0.664537	0.761141
0.627578	1.61075
0.755751	0.712766
0.930457	0.657209
0.708641	0.826443
0.567287	0.965317
0.665145	0.64009
0.679968	0.737906
1.13416	0.730201
0.718742	1.00656
0.603809	0.777343
1.94819	1.83783
0.99752	1.19471
1.92482	0.405978
0.673479	0.999623
0.913632	0.626568
1.02166	0.663866
0.565873	0.485578
0.687098	0.718003
1.11484	1.21026
0.902391	0.956927
0.674772	0.90739
1.03362	0.697018
0.588502	0.670626
1.61695	1.1609
0.741883	0.580103
0.536929	0.611763
0.880808	1.03908
3.57944	0.761099
1.84219	0.640446
1.21892	0.705722
0.974431	0.85069
1.17815	0.961668
0.845387	0.717453
0.71237	0.978875
0.570751	1.10226
1.03435	0.64538
1.19973	1.05401
0.803107	0.714908
0.888095	0.743856
0.49749	1.1082
0.633405	0.89362
0.887101	0.515866
1.08392	0.809773
1.1527	0.794026
0.563268	1.81021
0.908664	0.787985
0.502095	0.650675
0.601678	0.494691
2.10821	0.662871
0.968332	0.933771
0.726052	0.732042
0.919616	0.557267
0.844205	0.775106
0.868941	0.646882
1.59838	0.553524
1.08911	0.833977
0.895968	0.732278
0.539463	0.615434
0.691622	0.873102
0.726235	0.62924
0.884183	1.38392
0.88349	0.590902
1.08068	1.13153
0.800452	1.18168
1.22301	0.735289
0.964145	0.975422
0.559042	0.941724
0.627972	0.732328
0.682259	1.11588
1.12011	0.67181
0.616797	0.820865
0.668961	0.59468
0.996199	0.609473
1.91353	0.612038
0.494077	1.1836
0.641654	1.03898
0.682297	1.0736
0.588318	0.575085
1.26089	0.612863
0.954555	1.11914
0.975794	1.0239
0.833911	0.781634
0.872233	0.814303
0.547176	0.506659
0.75694	1.4053
0.656609	0.991143
0.901452	1.10287
1.4026	0.758897
0.950796	1.17856
0.655267	0.796742
1.06006	0.653706
0.555694	0.690749
0.69639	1.67654
0.550813	0.741919
0.63076	0.611219
0.75512	1.2428
0.885625	0.876976
1.78514	0.618069
0.759192	0.578339
0.752093	1.4145
0.961597	1.2672
1.01084	1.00286
0.828516	0.662279
0.89213	0.845949
1.26301	0.78979
0.605568	1.27404
0.61809	0.924462
0.779494	1.17987
0.616137	0.7019
0.863066	0.754494
1.00782	0.851668
0.563275	0.663059
1.20685	0.967469
1.02837	0.69122
0.996618	0.678834
0.588269	0.84072
2.07586	0.676616
1.00145	0.627518
0.663955	1.09777
0.89364	1.27246
0.753402	0.828182
0.904394	0.613879
0.495683	0.967113
0.665455	0.675606
0.871899	0.685809
0.870805	0.883855
0.787985	0.631432
0.658548	1.6005
0.955293	0.655682
0.926786	0.696769
1.02941	0.653676
0.476873	1.06411
0.89939	1.20962
0.671952	0.629502
1.07313	1.19999
0.834608	0.787995
0.896186	1.16871
0.508475	1.25617
0.788985	1.25019
1.08932	0.608776
0.62313	1.63988
1.40442	0.822095
1.05532	0.759376
0.628252	0.617409
0.852113	0.389031
1.02486	1.17826
1.53194	0.967574
0.865154	0.67576
0.67418	0.582077
0.560018	0.814499
1.2316	1.14518
0.776807	1.28646
0.784316	0.633026
0.66764	0.650287
1.43572	0.911114
0.659041	0.684634
1.66427	0.685478
0.655135	0.61218
0.698334	0.597774
1.21129	0.71914
1.10378	0.409648
0.615976	1.07743
0.608852	0.9489
0.687696	0.753771
0.822142	0.811865
1.34301	1.32523
0.85322	0.711754
0.579652	0.523517
0.406888	3.40326
0.609735	0.818237
1.11075	0.796322
1.01466	0.811881
0.676472	0.506184
0.728142	0.999637
0.601559	1.24353
0.548353	0.692709
0.752889	0.840951
1.31058	0.638046
0.641873	1.51926
1.05859	1.09782
0.711331	0.829216
0.45837	0.680696
0.603903	2.16448
1.61426	0.876832
1.54507	0.772374
0.648031	0.612377
0.655837	0.692561
0.583178	0.744793
0.727347	0.799153
0.783249	0.564006
0.671124	0.577614
1.41147	0.821471
1.73753	0.854702
0.888563	1.06124
0.700901	1.11412
1.24511	0.71466
1.18104	0.54649
0.680032	0.811309
1.35194	2.30155
0.629656	0.790219
0.584269	0.472579
0.998068	1.03557
0.556486	0.369656
0.685212	1.02524
0.68575	0.769767
0.595045	0.900449
0.602619	0.72864
0.728104	1.71214
0.754259	0.892124
1.94355	0.347209
0.765013	0.554173
0.787159	0.720281
0.94912	0.692461
1.37464	0.81397
0.917778	1.15976
0.601993	0.889695
0.683798	1.18036
0.62339	1.05813
0.675279	1.00254
0.525019	0.601781
0.472117	0.87433
0.516648	0.602525
1.07482	0.542852
0.705003	0.973737
0.968433	0.862063
0.691692	1.05795
0.570896	1.34156
0.6093	0.745051
1.74446	0.669443
0.833803	0.579938
0.719819	1.06033
0.953714	0.697274
0.901713	1.3315
0.98561	0.951154
1.05983	0.769494
0.769501	1.12486
1.15601	1.41847
1.13818	0.663931
1.30097	0.874658
0.562878	1.12864
0.745609	1.32613
0.584174	0.472047
0.844986	0.877616
0.530395	1.01212
1.00743	0.710861
0.625556	0.702556
0.878465	0.673115
1.34574	0.619774
0.577813	0.765829
0.847379	0.653371
0.52275	0.929155
1.44407	0.749305
0.632536	0.92033
0.54072	0.587331
0.82345	0.840665
0.594555	0.873795
0.612759	0.617088
0.714185	0.647987
0.465256	1.71931
0.729372	0.669206
0.659163	1.08298
0.674138	1.25106
0.998487	0.70907
0.798585	0.669359
0.652266	0.691424
0.622619	0.758897
0.707462	0.735381
0.492684	0.792257
0.797191	1.2004
0.73904	0.627263
0.547551	0.743002
0.848889	1.17707
0.669047	0.684836
0.544638	0.83587
0.427515	1.13171
1.07629	2.98321
0.60438	0.878719
0.729649	0.90859
0.630501	0.681086
0.497598	0.970182
0.847367	0.808182
1.28116	0.996142
1.12226	0.93828
0.770561	1.82073
0.834982	1.00309
0.49981	0.638052
1.29161	0.589785
1.13874	1.12463
0.699974	1.17804
1.01338	0.782346
1.13221	0.664788
0.694406	0.803447
0.566275	0.89481
0.821949	0.647998
0.761671	0.708967
0.731342	0.731978
0.704252	1.07886
0.911506	1.00313
1.09123	0.609666
0.560675	0.525046
0.555811	0.739478
0.51251	0.703532
0.575941	3.64608
0.537876	0.705795
0.459591	1.13397
0.842017	0.553037
0.894794	1.1206
0.814146	1.64236
1.05059	2.0558
0.59873	0.458616
0.906483	0.907388
0.699269	0.911285
0.5775	0.708709
0.574511	0.762894
0.240378	0.722469
1.25207	0.707557
1.01675	1.29405
1.06875	0.394024
0.616103	1.1771
0.624672	1.32916
0.522534	1.4239
0.807183	0.632284
0.969552	3.0829
0.794678	1.021
0.615453	0.976903
1.05555	0.614041
0.562745	0.832557
0.385814	0.704097
0.321163	0.752365
0.707628	0.930744
1.19361	0.977765
0.962224	0.718918
0.652347	0.741793
0.599296	1.47569
0.731663	0.852964
0.990843	1.27942
0.926011	0.96062
1.18233	0.766485
0.576258	0.670679
0.72199	0.68876
0.950373	0.952441
1.14765	0.945051
0.823945	0.548476
0.615126	0.731039
1.13893	0.677015
0.709493	0.462189
1.1768	0.44281
0.628886	0.765214
0.530247	0.843086
0.710624	0.781019
0.772818	0.683255
1.00743	0.784144
0.741286	1.05709
0.554566	2.73438
0.625408	0.859898
0.556749	0.734693
1.02432	0.773941
0.673267	1.06226
0.99662	1.8475
0.693635	0.680221
0.521373	0.621846
0.720375	1.94771
0.604201	0.575786
1.06074	0.717827
0.686083	0.884573
0.966713	0.771056
1.24875	0.720144
0.957056	0.422969
0.674455	0.838653
0.548676	0.750256
0.88026	0.600177
0.988335	0.891596
1.04842	0.858399
0.751927	1.01642
0.659377	1.07045
1.09573	0.618497
1.03097	1.39135
1.02995	0.684254
1.15716	0.814501
0.891493	0.859781
0.861042	1.75356
0.623847	0.731313
0.972701	3.28449
1.18423	1.10223
0.670318	1.12629
0.581476	0.633896
0.701495	0.548432
1.17557	1.1064
0.789187	0.733774
1.03253	0.854018
0.592115	0.594802
0.734456	0.676643
0.595107	0.936492
0.674977	0.815853
0.920958	1.14005
1.12882	1.27282
0.787011	0.787308
0.7362	1.38066
1.11015	0.943539
0.812204	0.743486
0.763984	1.00783
0.655986	0.637332
0.708448	0.835695
1.18773	0.667533
0.588789	2.76851
0.60379	0.564877
0.646519	0.626399
0.746367	1.57594
0.594435	0.471407
0.59791	0.828379
0.96045	0.694221
0.706858	1.18581
1.08059	0.714335
1.12935	1.01122
0.998093	2.10042
1.11178	0.554049
0.91399	3.75585
0.569845	1.3127
0.799633	0.832841
0.698212	1.17665
0.677319	0.622058
0.645399	0.731823
1.08162	0.736267
1.15575	0.671567
0.660572	0.748059
1.08188	1.24778
1.25509	1.12252
0.759394	2.23219
0.904007	0.684944
0.53812	0.84271
0.655867	0.86961
0.520797	0.427735
0.894999	0.688182
1.03959	0.743373
0.612426	0.999692
1.06551	1.08585
0.589529	0.675339
0.51475	0.712579
0.455596	0.687269
0.729302	1.21778
0.573473	0.66759
0.747524	1.23598
0.901198	3.54693
0.680519	0.678042
1.18316	1.36501
0.544616	2.1066
0.83565	1.00362
0.884767	0.858458
1.00018	1.50364
1.57261	0.6216
0.568487	1.11946
1.21698	0.459064
0.883834	0.407331
1.01667	0.803556
0.628647	1.29535
0.553054	0.954797
0.967599	0.586996
0.413432	1.91678
0.868699	1.03159
0.667979	0.535913
1.10299	1.42149
1.15692	1.31375
0.801606	0.783495
0.718068	0.598411
0.82568	0.464161
1.27701	0.954121
0.821929	0.764933
0.934199	0.750791
0.444743	0.867907
0.626833	0.639576
0.662543	0.942825
1.09155	1.12469
1.13099	0.534727
0.834146	2.75086
1.02931	0.915489
1.35874	1.27906
0.891885	1.07388
0.856631	1.01554
0.675172	0.977952
0.887384	0.582364
0.942256	3.71971
1.25118	1.46445
0.567513	0.825847
0.576926	0.869848
0.721888	1.15737
0.775934	0.968714
1.20219	0.655567
1.04068	1.389
0.703316	0.825792
0.652708	1.59596
0.679473	0.852613
0.710592	2.24949
1.86004	1.14723
1.07757	1.65381
1.10861	1.27267
0.710224	0.602892
1.00744	1.26785
0.572991	1.2274
0.582299	1.42871
0.71747	0.77608
0.829831	0.706817
1.05914	1.1565
1.08291	0.618205
1.11452	1.23841
0.545211	1.32001
0.974323	1.07359
1.03045	1.73115
0.970529	0.603591
1.03798	1.0401
1.10888	0.82961
1.19212	0.671359
0.705371	2.60092
0.856422	0.969547
0.892496	0.989308
0.557841	2.59498
0.708318	0.982028
1.06393	0.980229
0.657043	1.08726
0.629997	1.1346
1.19395	1.44694
1.10639	1.112
0.716069	0.8343
0.972967	1.29738
1.00555	0.710313
0.633493	1.2209
0.878617	1.35209
0.697952	1.26577
1.53772	1.39053
1.03945	0.585265
0.648332	0.773262
0.744628	1.34974
0.763022	1.23144
0.808245	1.84932
0.62997	1.10373
0.720268	1.32821
1.46915	0.74628
1.05485	0.85275
0.783207	1.37896
1.11809	1.39735
1.2829	0.900574
1.19227	0.936718
1.0229	0.801345
0.791787	0.766013
0.598587	0.928061
1.19374	1.10192
0.636471	0.707715
0.708185	0.615311
0.658647	0.674895
0.499724	1.20134
1.11318	0.685792
0.9514	0.78625
0.570139	0.660083
1.22611	1.0028
0.654137	1.36339
0.816046	0.761122
0.988304	0.553208
0.711604	0.806847
1.22532	1.10338
0.561853	0.645085
0.60427	0.646124
0.859652	1.25577
0.623087	1.41481
0.517132	0.753052
1.03424	1.11412
0.950366	1.55151
0.651168	1.67599
0.869696	0.837835
0.82174	1.27109
0.678454	0.790263
1.79435	0.754988
0.70004	1.24337
1.25962	1.5983
1.70374	0.690869
0.883081	1.08478
0.733738	0.821615
0.74335	1.02438
1.12668	0.887244
0.56028	0.719644
0.813069	0.509252
0.861029	1.54948
1.15482	0.833834
1.65883	0.988336
0.657871	0.894048
0.886333	0.717396
1.44297	1.72625
0.736413	1.55748
1.3139	0.59851
0.648049	1.0838
1.09333	0.402763
0.810329	0.557274
0.840733	0.836933
0.670773	1.57303
1.23519	1.53611
0.903424	0.726947
0.977679	0.767046
0.684044	0.803137
0.660083	0.759128
1.17019	0.588181
0.752269	1.20713
0.675817	0.768317
1.31542	1.08275
1.10743	1.14864
0.519526	0.536382
0.62791	0.715197
0.719546	0.833921
1.37861	1.3335
0.686532	1.53156
0.64445	0.628509
0.910688	0.865732
0.994992	0.579511
0.516766	1.20972
0.654198	0.971375
1.03012	0.716584
1.29094	1.44464
0.54514	1.60149
2.16402	1.23513
2.45027	1.50082
0.532494	0.604719
1.08023	0.681111
1.10566	1.49924
0.855429	0.744611
1.34944	0.949324
0.710937	1.05987
0.712313	1.20067
1.01035	1.47239
0.67015	0.67161
1.1701	0.598104
1.20845	0.52114
0.653887	0.75876
1.08724	0.755289
0.685988	0.713956
0.528661	0.685918
1.47293	0.738164
0.854117	1.43539
0.680615	0.517557
0.55921	0.483935
0.587542	0.741686
0.654632	1.30316
0.602159	1.45779
0.727633	0.734444
0.650176	0.861084
1.23306	1.20391
0.92177	0.630769
0.495636	0.682008
0.561954	0.790078
0.884384	1.22322
1.75032	0.933006
0.558063	1.89255
0.639393	1.19396
0.64193	0.648902
1.12665	0.664234
1.21073	1.49873
0.624978	0.977443
0.642269	0.585222
1.06531	0.436486
0.68831	2.01465
0.630956	0.699489
0.639728	1.07157
0.971725	1.31802
0.878244	1.54907
0.649313	0.84119
0.74061	1.18047
0.772105	1.14409
0.56123	1.11023
0.552543	1.95933
0.651569	0.845431
1.26634	0.653704
0.648707	1.35867
0.742514	1.96529
1.12824	0.989877
0.614589	0.507793
1.11362	1.22197
1.19513	0.823799
1.09743	1.44892
0.7347	0.780767
0.883488	0.845568
0.731917	1.95207
0.835285	0.540813
0.648138	1.20813
0.688077	1.37576
0.771623	0.989643
1.09255	0.754779
0.951141	0.66892
0.610515	0.906936
1.07553	0.785803
0.958989	0.686496
0.662895	0.682062
1.09199	1.10328
0.571843	3.44919
1.00186	0.616064
0.715312	0.909277
0.616378	1.32216
0.675399	0.834406
0.649347	1.16699
0.735935	0.805684
0.676009	0.811941
0.607801	0.531852
0.585217	1.08546
0.737721	2.41872
1.45476	1.36119
0.659425	0.756571
0.927418	0.653233
0.635443	0.74719
0.714038	0.9838
0.58873	0.622795
0.638561	1.20002
0.793765	0.737184
0.72733	0.623328
0.78631	1.43641
0.667576	1.84121
0.789314	1.24126
0.805514	1.03723
1.82119	0.539029
0.525787	0.792498
0.999138	0.633003
1.16314	1.15867
0.793528	0.890496
0.70962	0.595354
0.755652	0.844892
0.765155	0.512491
0.751334	1.1496
0.621069	1.21959
0.889392	1.06682
1.03038	0.545876
0.521656	1.18896
0.511186	1.07763
0.764077	0.519152
0.925568	0.522559
0.657033	0.720389
1.28783	0.665826
0.545994	0.739577
0.712562	0.763096
0.781928	1.59499
0.782956	1.01282
0.683136	1.43802
0.758932	2.79946
0.731021	1.32364
1.24345	1.03887
1.05941	0.687069
0.580618	1.17944
0.646478	0.911337
1.29293	0.749475
0.702829	0.843562
0.667601	0.830424
1.44207	1.46552
1.1462	0.626909
0.643855	0.60417
0.653597	1.49477
0.902011	0.845512
0.72601	0.646195
1.27521	0.949394
0.736821	0.765772
0.749113	0.935383
0.573094	1.29211
0.598007	1.02367
1.08967	0.848156
0.669894	0.552659
0.736721	3.55385
0.675959	0.724728
0.853383	1.24036
0.621735	1.35559
0.79538	0.721106
0.719601	0.84424
0.995342	0.527268
0.700275	0.868034
0.72787	0.899515
0.795	3.58577
0.935429	1.68593
1.00755	0.584133
0.617239	1.28174
0.473883	0.559214
0.770762	0.663678
0.864357	0.610401
0.78658	0.711379
0.532197	0.689461
0.554109	1.29127
0.629035	1.00709
1.57152	0.880052
1.06659	1.384
0.634166	0.600593
0.717946	1.27864
0.609067	0.808537
1.15158	0.981681
0.65539	0.522815
0.884605	0.593025
0.530023	0.839754
0.749879	0.592055
1.01851	1.13218
1.10196	0.962455
1.31474	0.679028
0.554672	0.970576
0.565297	0.748812
0.569583	1.08228
0.545649	1.85943
0.646628	1.57818
3.23787	0.457647
0.658359	0.763714
0.846329	0.750895
0.711988	0.68144
0.907964	0.772385
0.595882	1.43219
0.646181	0.465763
0.888152	0.787948
0.684297	0.903202
0.726392	0.641528
0.68966	2.24189
1.08402	0.720383
1.18462	0.575855
1.20277	0.650048
0.564042	1.05462
0.697289	0.715257
1.27417	0.705199
0.597622	0.87992
0.963245	0.810913
0.677009	0.917227
1.91264	0.712296
0.566328	0.811429
0.805607	1.05845
1.13153	0.570175
1.01378	0.921261
0.763693	0.617774
0.773647	1.35012
0.751423	0.551962
1.14688	0.550652
0.704595	0.554239
1.42099	1.29739
2.21907	1.09169
0.989448	1.36105
1.30855	0.796976
0.655244	0.428205
0.651193	0.699504
1.79776	1.02947
0.717159	0.93145
0.660983	0.782493
0.595007	0.798219
0.609562	0.565498
1.14633	1.4411
1.42295	1.10461
1.14408	0.982618
0.679841	0.863079
1.45282	1.01596
0.797124	0.627561
0.663131	1.13499
0.77709	1.44877
1.01702	0.729072
0.812457	1.70649
1.21535	0.586548
0.729732	1.68393
0.927248	0.599971
0.876862	1.4261
0.760415	0.803901
0.615882	1.45525
0.772092	0.705894
0.972657	1.17649
0.822274	0.665879
1.85419	0.848539
1.39062	0.706252
1.08671	1.42601
0.55033	0.878556
0.65331	0.687797
0.738673	0.570395
0.519255	1.01374
0.666102	1.33898
0.668578	1.24705
1.06452	0.842825
1.45768	0.639493
0.899719	0.562858
0.584925	1.90812
1.35608	0.646178
1.06766	0.960019
0.674054	2.09517
0.965658	0.86256
1.10414	0.577786
0.718633	0.850249
2.94401	0.760512
1.16128	0.845952
0.497786	0.646979
0.785359	1.16205
1.14491	0.860623
0.981828	0.799086
0.583604	0.736204
0.691487	0.64773
0.796521	0.946641
0.786673	0.832987
0.531802	0.835917
0.605355	1.016
0.578692	0.600503
0.490737	0.894525
0.913679	0.866013
0.556499	0.952632
0.56124	0.740574
0.867558	2.17158
1.06247	0.770692
0.776856	1.1393
0.635726	0.448713
2.67906	0.809897
2.24587	0.866423
0.721089	0.530503
0.542802	0.828933
1.37301	0.55455
1.18019	0.713202
1.13631	0.623331
0.677529	0.756983
0.534156	1.11055
0.647465	1.13628
0.901552	1.31459
0.586291	0.907772
0.737864	0.520466
1.24175	0.583685
0.977779	2.21188
0.746184	0.835847
0.576453	0.84647
0.65537	0.713225
1.22113	0.831906
2.27971	0.981009
1.33888	1.86239
0.502239	0.861865
0.975148	1.28184
0.775449	1.71304
1.21555	1.13234
0.531468	1.16585
0.863962	0.863663
0.702589	0.619957
0.942086	1.32571
0.890696	1.6422
0.686273	0.603929
1.14317	0.883479
1.06193	0.666345
0.508725	1.03447
1.03939	0.890192
0.66898	0.620561
0.604935	0.566141
0.771952	0.585295
0.748267	1.21659
1.36451	0.633039
0.543249	0.692226
0.672263	0.728244
0.627511	0.56844
0.87245	1.03771
0.629082	0.621944
0.773005	0.629162
1.8644	0.56981
0.925823	0.656533
0.802835	0.636379
0.72047	0.626749
1.98941	0.807086
1.36532	0.797795
1.11012	0.695475
0.976902	0.917785
0.541874	0.876874
0.59295	0.645234
0.622188	0.5677
0.610807	1.96955
0.769367	0.632428
0.588825	0.82289
0.64089	0.713592
0.635598	1.35159
1.85242	0.722993
4.40934	0.72769
0.774906	0.638221
1.90342	0.568174
0.548057	0.741905
0.871391	0.539826
0.776604	1.35653
1.10314	0.643554
0.65945	0.544328
0.912533	1.13591
1.14761	0.800546
0.696323	0.73358
1.14181	0.725639
1.12207	0.552472
0.563648	1.61774
0.674022	0.949035
0.778685	2.97785
0.728023	0.630162
0.792265	0.495513
0.752954	0.592867
1.26921	0.560672
0.567106	0.538799
0.779584	1.19539
0.7546	0.835548
2.01131	1.59733
0.765824	1.38522
1.14592	1.33301
0.587637	1.00348
1.0555	0.530711
1.08459	0.734531
0.628525	0.617351
1.08931	0.699325
0.531529	0.785981
0.532756	1.37736
0.645999	0.797445
0.908275	0.912036
1.07084	0.900246
0.503411	1.37588
0.693009	0.844495
1.06602	0.715066
0.721701	1.1406
0.890779	0.826547
1.14099	0.969925
0.66114	0.828065
0.844789	0.767073
1.45309	0.834654
1.23224	0.80969
0.576861	0.85729
0.729392	0.838801
0.772104	1.72722
1.4561	0.903978
1.22121	0.810039
0.909523	0.872045
0.53069	1.15449
0.685259	0.96144
1.03045	0.660633
1.04992	0.602293
0.826133	1.06367
1.16297	0.652426
0.571725	0.795102
0.732828	0.899998
0.587983	0.845928
3.95948	0.769876
0.74366	0.625331
0.772873	0.904136
0.832771	0.986859
0.693743	1.26319
0.819538	0.71667
0.766814	0.612598
0.931725	0.816208
1.07975	1.29068
1.36276	0.659496
0.841759	0.599361
0.738674	0.60489
0.598539	0.969178
0.480436	0.507682
1.11685	0.569427
0.628332	1.08931
1.37422	1.05633
1.06882	1.18296
0.622452	0.474877
0.508428	0.726198
1.17934	0.79837
0.688572	1.60338
0.747498	0.633771
0.539665	0.644339
0.601092	0.719509
0.727647	0.804699
0.721671	0.866458
0.572078	1.10694
0.628225	2.73957
0.563969	0.812685
0.650622	0.521361
1.29919	1.04934
1.19918	1.90206
0.628535	0.695734
1.31265	1.78327
0.594879	0.736558
0.675133	1.32265
0.72244	1.47467
1.26153	1.14696
0.645948	1.64086
0.654296	0.589737
1.37806	0.549876
1.37835	1.1209
1.05156	0.60229
0.804031	1.49918
0.725963	1.74414
1.24242	0.598007
0.956864	0.7032
1.02826	0.838417
1.10774	0.738352
0.533103	1.37133
1.23677	0.5279
0.647561	1.3988
0.528432	0.788021
0.652641	1.08532
0.965923	0.807334
0.425618	1.01248
0.577671	1.86271
0.985089	0.617559
0.545565	0.87028
0.622832	0.800567
1.13862	1.58729
0.79605	0.814123
0.477797	1.44384
1.23976	0.836966
1.17484	0.707147
0.628529	0.81749
0.526944	1.2464
1.20345	1.50009
0.661017	2.3727
0.521376	0.659762
1.22463	0.66916
0.557787	1.2295
0.691296	0.851627
0.941747	0.724515
1.22792	0.809679
0.611214	1.23917
0.681908	1.24469
1.10798	0.813818
0.718988	0.675203
0.628924	0.579333
0.997403	0.742662
0.945809	0.562454
0.56196	1.26544
0.569282	1.11717
0.51005	1.2578
0.437144	0.606192
0.891377	0.668344
1.22325	0.584348
0.590403	0.68311
0.862098	0.59527
1.11735	0.649317
0.807068	0.732391
0.811511	0.962987
0.631856	0.536995
0.737154	0.985274
0.674658	2.12326
0.897283	1.15436
0.445254	0.703887
0.661549	0.713607
0.619885	0.751872
0.523822	1.05595
0.61557	0.839171
0.551208	1.15355
1.00069	1.07688
0.55455	0.471543
0.501552	1.72107
0.70904	0.777339
0.955374	0.91669
0.723477	0.811721
0.621097	0.691023
0.726673	1.04757
1.02614	0.928089
0.721251	0.838924
0.65393	0.598858
0.53544	0.977199
0.605827	0.736052
0.560524	0.876204
0.542189	0.618488
0.670935	0.862184
0.532523	0.670467
1.55291	0.93291
2.56654	0.571797
0.627098	0.8005
1.1329	0.657113
0.74917	0.886562
0.707637	0.966778
0.662095	1.62387
1.40173	1.76643
1.23947	0.997905
1.26756	0.883293
0.843164	0.665158
0.46215	1.10265
0.742232	0.728988
0.847594	1.44487
0.695674	1.18168
0.466776	0.710067
1.47837	1.07276
0.73387	1.16804
1.02605	0.734406
0.593536	0.877021
0.51833	0.491326
1.28118	1.0187
0.4561	1.22318
0.474341	1.80528
0.980345	1.10162
0.594321	0.736375
0.71419	1.27187
0.601462	0.736933
2.47385	1.43183
0.58701	0.543134
0.611433	0.737729
0.606308	1.50396
0.890526	0.806237
1.32797	0.770728
1.32247	0.693971
0.580967	0.863791
0.519129	4.85349
0.832493	0.756967
0.495217	1.21102
0.568023	0.857184
0.564762	0.966689
0.907021	0.710645
0.808696	0.728855
0.87884	0.555297
1.47616	1.59386
0.637894	1.02087
0.690712	1.04547
0.578055	0.693654
0.899321	0.589746
0.853538	2.13648
0.682091	1.60306
0.662098	0.686361
0.946787	1.21009
0.532377	0.669766
0.519839	1.46409
0.59159	0.481819
0.830595	0.684913
0.740177	1.89203
0.886862	1.25984
0.894755	1.02106
0.747662	1.03314
1.13823	0.644131
0.850445	1.29172
0.483001	0.569622
0.649463	1.77392
0.459632	0.902236
0.597893	1.81442
0.494181	1.6797
1.12628	3.19308
0.667506	1.03135
0.529915	0.846476
0.454734	0.971657
0.427474	0.767778
0.686864	0.790112
0.634148	1.02612
0.978343	0.71019
1.13232	0.661041
0.69963	0.764347
0.502112	0.891261
0.40445	0.703552
1.05419	0.563186
0.967322	0.541412
1.05347	1.18915
0.62699	0.895001
1.24603	0.683064
1.16296	0.677482
0.575902	0.764867
1.28317	0.630199
1.28607	0.745752
1.56926	1.13858
2.11782	0.670013
1.45773	1.00021
0.943797	1.03781
0.557074	0.695362
1.04052	0.853899
0.758869	0.878358
0.854919	1.01488
0.743136	1.01771
0.628528	0.7656
0.678064	0.817783
0.537588	0.549678
0.994225	0.804361
1.26048	0.753683
1.20206	1.18519
0.510849	0.44561
0.805676	1.23829
1.29039	1.83524
0.615171	0.859484
1.07152	1.34548
0.541022	0.869863
0.487997	1.36686
0.711257	1.08058
0.672021	0.543473
0.796302	1.31649
1.05109	0.42655
1.17263	1.11808
0.778918	1.40343
0.718962	1.33475
0.810499	0.735344
0.807331	1.04366
0.719498	0.664467
1.68566	0.566596
0.861246	0.95874
0.540462	0.827443
2.82224	0.768608
0.661484	0.639661
0.80918	0.917248
0.712377	0.737311
0.505618	1.09589
0.52288	1.24712
0.976328	0.874795
0.753769	2.93262
1.15097	2.20401
1.25438	1.0129
1.15819	0.786275
0.801358	0.866023
0.458781	0.912346
0.622726	0.611721
1.36731	0.708404
1.18065	0.689545
0.761765	0.619534
0.696573	0.618176
0.671529	0.849243
0.703903	0.743925
0.965163	0.596174
0.871008	1.13898
0.719047	1.12382
0.742959	0.827765
0.674412	0.800626
0.582834	0.668764
1.37295	0.871101
0.52527	0.6511
0.782966	1.00628
0.664298	1.00026
0.767412	1.26414
0.583413	0.809623
0.575046	0.848919
0.604578	0.680968
0.520002	1.0891
0.905298	0.612935
1.06422	0.765401
0.587874	0.739656
0.381714	0.812552
0.694949	0.802976
0.598909	0.930604
0.728145	0.926559
0.794653	2.05701
0.610865	0.529008
0.98662	0.523191
0.960102	0.417231
0.652151	1.38681
2.16738	0.756678
0.606731	0.649546
0.757203	0.609612
0.533787	0.641559
0.57483	0.708411
0.548433	0.655548
1.9244	2.04742
0.546787	0.738423
0.659786	0.968438
0.693638	1.31409
1.30338	1.25787
0.538246	1.13607
0.876358	0.851534
0.692267	0.723121
0.765236	0.692805
1.05298	1.05448
0.693077	0.740776
1.13188	0.950425
0.835799	1.09325
0.813836	1.22408
0.892626	0.80976
0.607604	0.63099
0.70816	0.930727
0.867268	0.630332
0.662203	0.991246
1.4096	0.875708
1.36847	1.40201
0.722471	0.734848
0.58865	0.617089
0.981006	0.745269
0.485583	0.939335
0.626028	1.15881
0.669352	1.21253
0.872933	0.744723
1.04611	0.743384
0.946037	1.45599
0.745003	0.63944
1.12818	0.680555
1.25363	0.74145
0.621163	0.574244
0.957237	0.745124
1.11928	0.636093
0.723909	1.05999
0.719552	0.973406
0.527253	1.73059
1.08627	0.6675
0.624967	0.737941
0.720308	0.85521
0.618198	0.924523
0.7582	0.664175
0.774576	1.69392
0.833297	0.966582
0.606784	0.634437
0.704007	1.18629
1.28981	0.775401
1.16515	0.72578
0.634902	0.935709
1.08	1.03914
0.581118	0.950805
0.758219	0.802911
0.81891	0.741084
0.666627	0.969652
0.539084	0.691498
1.0615	0.830131
0.64091	1.48355
0.662975	0.967122
0.674943	1.14692
0.652785	0.761499
0.855496	0.793519
0.720122	0.873603
0.5649	0.454208
1.07157	0.719074
0.795947	0.765225
1.17072	0.518677
0.723994	1.04629
0.522862	0.895384
1.42654	1.16674
0.666541	1.38036
1.64326	1.92698
0.886863	1.18265
0.59203	1.17519
0.734137	0.673433
0.579745	1.19235
0.579383	0.817314
0.615949	0.798675
0.548954	0.496335
0.49935	0.669379
1.14136	0.694683
0.676644	1.14608
0.811471	0.859059
0.863447	1.0284
0.651396	0.689133
0.504216	0.635455
0.75029	0.570124
0.588448	0.826042
1.0229	1.03818
1.12968	0.862982
0.685172	0.571625
0.723846	0.535333
0.705314	0.821508
0.723317	0.655507
1.28066	0.470175
0.557785	1.21046
1.03191	1.23538
0.568063	1.83841
0.54394	0.755162
0.542223	0.576339
1.02892	1.52387
0.510143	0.770305
0.730458	0.642042
0.605805	0.852377
0.633133	0.725388
0.718048	0.786193
0.860201	0.879045
0.579152	1.0993
0.668176	0.855211
0.541251	0.935286
0.89885	1.30065
0.739844	0.897603
0.806311	0.563887
0.903167	1.19597
0.592501	0.754263
0.636468	0.966389
0.663992	1.2613
0.590951	0.658991
0.872628	0.605584
0.506641	1.35264
0.473411	0.859188
0.577272	1.20822
0.604706	0.851133
0.95581	1.41446
0.521031	0.514435
0.738888	0.662
0.467049	0.671258
0.637598	0.650607
0.685473	1.049
0.512759	1.03329
1.25408	0.628039
0.629406	0.708961
0.687015	1.62214
0.884288	1.0756
0.83476	0.668986
0.593919	0.681944
0.72147	0.679385
0.926497	0.560858
1.20362	0.722615
1.14436	0.689244
0.579857	1.15274
0.627224	1.43129
0.983191	0.97635
2.53435	0.58193
0.708494	0.654135
0.678844	0.799222
0.859209	0.896425
0.848767	0.659921
0.609882	0.696083
0.683543	0.88355
0.630064	1.08346
1.28656	0.696069
0.56937	1.17923
0.566311	0.852727
0.755328	0.586796
0.679321	0.822671
0.838113	0.620912
0.763337	0.660729
1.03932	0.726512
0.901823	0.562948
0.506578	0.592912
0.670382	1.66727
0.640852	1.14339
0.852279	1.193
0.627451	0.541904
0.577915	0.677868
0.916652	1.3355
0.907759	0.685053
0.737312	0.622578
0.711375	0.620414
0.576142	0.749904
0.564372	0.582722
0.776837	0.81047
0.578368	0.691569
0.699824	0.480387
0.597107	0.857365
0.725026	0.621044
0.831552	0.561966
1.12547	0.827903
0.846277	0.85371
0.923618	0.572002
0.576909	0.625413
0.486839	1.9339
0.748719	0.680565
0.893443	0.389638
0.68001	0.897341
0.79681	0.859045
1.03841	0.703412
0.726009	0.812424
0.877458	0.555028
1.70314	1.224
0.498809	0.721524
0.657644	0.675401
0.801652	0.752608
0.867251	0.940321
0.730213	0.866238
0.800238	0.702832
0.503398	0.686257
0.705782	0.7271
0.621954	1.04628
0.649471	0.578062
0.65021	0.500105
0.698153	0.987059
0.52894	0.817196
0.869956	0.917341
0.753405	0.5086
0.461446	0.665575
0.615865	0.733842
0.686606	1.06891
0.527902	0.664248
0.682738	0.689893
0.70373	0.687514
0.683398	1.24082
1.18145	0.984971
1.06608	0.873622
0.651204	0.646779
1.25146	0.616352
1.06007	0.791308
0.496954	1.07003
0.726561	0.76338
0.763687	0.571281
0.917899	1.04331
0.627157	1.1592
0.659483	0.562242
0.611585	1.50546
0.867238	0.855528
0.651599	1.30984
0.751611	0.916931
0.50195	0.753511
1.11155	0.891254
0.478316	0.94629
0.628295	0.813793
0.924641	1.01001
1.0298	1.15156
0.637939	0.603197
1.1839	0.992924
0.631893	0.81547
0.66447	0.928392
0.844265	0.803037
0.55394	0.490648
1.21292	0.761757
0.697098	0.559876
1.00583	1.10241
1.04732	0.637515
0.996467	0.868478
0.778686	0.739905
0.794612	0.874425
1.11529	0.64717
0.878608	0.79184
0.684079	1.17801
0.562508	0.580362
0.641782	1.19218
0.958946	1.113
1.02322	0.962365
0.715725	0.984382
0.799295	0.705303
0.659667	0.936323
0.553151	0.754528
0.630362	0.883254
0.766801	0.762645
0.848843	0.507686
0.550012	1.59801
0.637649	1.18165
0.790639	1.11329
0.587995	0.610487
0.762134	0.591439
0.683211	0.882108
0.728533	1.11751
0.555526	0.601977
0.831814	0.650665
0.610455	1.46952
0.669738	0.767433
0.613564	0.690369
0.549184	0.657594
0.647983	0.870463
0.667368	0.79
0.905304	1.02988
0.821257	0.90326
1.66826	1.08527
0.473007	0.617375
0.399478	0.606874
0.587682	0.683534
0.924734	0.609006
0.676978	0.809532
0.484296	0.777071
0.735372	0.773943
0.79557	0.955763
0.641901	0.769805
0.876774	0.75748
0.617361	1.3685
0.862599	1.11093
0.795859	0.707222
1.13747	0.602704
1.30251	0.652248
0.76029	1.08802
0.968467	0.735745
0.616339	0.6437
0.469316	1.19644
0.687896	1.24636
0.625089	0.854999
0.563488	0.658186
0.740641	0.943729
0.750758	0.946441
0.384031	0.633582
0.436727	1.14606
0.59629	0.769598
0.597245	0.582645
0.524546	0.543612
1.25421	1.46351
0.655293	0.943085
0.603528	0.712455
0.940071	0.68943
0.539355	0.406805
0.673402	1.07007
1.02765	0.601844
0.814383	0.632499
0.605625	0.758295
0.648544	0.643604
0.850202	1.57992
1.15559	0.682334
0.690942	0.575067
1.03509	0.560856
0.679601	0.78736
0.587181	1.31019
1.00966	0.906253
0.551619	0.617389
0.668066	0.599176
0.666737	1.4848
0.608816	0.956886
0.599981	0.939737
0.621242	0.695871
1.00827	0.803303
0.552229	0.700676
1.60631	0.809242
0.516661	1.1549
0.526657	1.01283
0.595617	0.68025
0.855435	0.630723
0.997365	0.491855
0.504873	1.03431
0.695774	0.600937
0.75473	0.722086
0.576835	0.785708
0.641713	0.8542
0.582521	0.674569
1.05949	0.822874
0.567706	2.25962
0.671326	1.33536
0.347309	1.44234
0.556593	0.53078
0.591083	0.918011
0.914132	0.972696
0.952186	0.645805
0.588685	0.661611
0.725955	0.8305
0.935838	0.645023
0.555131	0.936475
0.532077	0.802809
0.413819	1.12376
1.22587	1.16797
1.06657	0.474158
0.522577	0.681138
0.791115	1.257
0.884036	0.766879
0.71842	0.864666
0.616937	0.599125
0.605002	0.809398
0.693502	0.869393
2.32965	0.568713
0.647395	1.45379
0.70082	2.09491
0.725168	1.48313
0.887068	0.88415
1.18182	1.0494
0.689894	0.776853
0.851712	0.87411
0.682949	2.74866
0.672208	0.883994
0.666762	0.72858
1.39253	0.909334
0.613799	1.45974
1.05705	1.89207
0.599551	1.66707
0.654266	1.00194
1.35911	0.762461
0.492027	0.55712
0.726959	0.763318
0.727283	0.65498
1.87475	1.02706
0.635898	0.663893
0.622182	0.909163
1.00898	0.977753
0.813263	0.588467
0.697792	0.840094
0.635143	0.571438
0.64351	0.702619
1.09987	0.680349
1.1428	1.29254
0.560812	0.74144
0.608442	1.46538
0.709553	0.672053
0.626801	0.906567
0.761855	0.671278
0.644645	0.850884
0.722233	2.04348
0.737965	0.745678
1.16135	1.03219
0.640121	1.69014
0.558205	0.718787
0.582838	0.625003
1.09498	0.847497
0.565041	0.905739
0.783263	0.672729
0.56678	0.557651
0.807012	0.723259
0.567385	1.1287
1.08784	1.28516
0.649278	0.710866
0.594476	0.943524
1.05776	0.694481
0.778936	1.22782
0.685861	0.63164
0.916847	0.745871
0.480042	0.634558
0.54688	1.56116
1.16582	1.20311
0.795918	0.792428
0.690117	0.87881
0.631252	0.866521
0.532179	1.17312
0.523947	0.935131
0.331335	0.670799
0.537826	0.512108
0.76431	1.16763
0.80935	0.764771
1.29393	1.30528
1.07158	0.740434
1.22639	0.728794
0.658345	1.14427
0.846653	0.931216
0.701122	0.888967
0.474396	0.548142
1.02224	0.708976
1.11953	0.708681
0.632467	1.86394
0.487039	0.623092
0.473129	0.942958
0.697632	0.781708
0.658561	0.739316
0.633014	0.850698
0.692352	0.632921
0.70784	0.5877
0.69969	1.17607
0.574665	1.04239
0.638828	0.738002
0.491399	1.12553
1.0844	0.705298
1.0421	0.894822
0.601231	0.842242
1.26248	0.76295
0.624165	0.761939
0.645781	0.718801
0.590379	0.563748
0.724075	0.887753
0.517268	1.15363
1.14961	2.54122
0.618754	0.523007
0.576895	0.678042
0.660934	0.609257
0.401609	0.764986
1.21693	0.524171
0.550793	1.03754
1.07615	0.66241
1.07797	1.01381
0.573151	1.30351
1.03919	0.672235
0.355315	0.664781
0.570516	0.967681
0.712219	0.850437
1.11421	0.480503
1.35189	1.17895
1.34554	0.747367
0.643381	0.829612
0.887658	0.558935
0.707938	0.72017
0.776794	0.71771
0.846275	0.593462
1.01358	0.789381
0.670689	0.712963
0.835745	1.09157
0.51798	1.08532
1.16314	0.816138
1.32902	0.959298
0.942398	0.723874
0.585602	0.600666
0.658233	1.22687
0.741093	0.547026
0.70022	0.656869
0.724897	0.631705
0.672327	0.762856
0.959149	1.07586
0.641906	0.567461
0.678584	0.5102
0.496966	0.68731
1.55718	0.726359
0.583343	0.950626
0.650204	0.739615
0.414165	1.04014
0.670715	0.952471
0.965532	0.669284
1.59636	0.98801
1.26428	1.1349
0.665274	0.569882
0.712208	2.53108
1.10994	0.780018
0.461201	0.591182
0.738148	1.05569
0.748109	0.858535
0.466582	0.659509
0.568361	1.33698
0.881118	0.748741
0.525789	1.68307
0.971494	0.776819
0.820413	1.08978
1.07895	0.972018
0.505994	1.6271
0.687425	1.32375
0.547733	0.698856
0.299051	0.684156
0.585496	1.20401
1.00286	1.37616
0.827844	1.15414
0.703081	0.881804
0.725673	0.864789
0.720759	0.910516
0.668542	0.653817
0.688057	0.674903
0.457928	1.93627
0.582956	1.54245
0.649691	0.708523
0.990618	0.784973
1.17136	0.798647
0.582573	1.07069
0.531853	1.00614
0.585527	0.606451
2.05073	1.50566
0.766358	0.957356
0.67107	0.800863
0.86619	0.83121
0.585833	0.853834
0.947364	1.408
0.946803	0.818805
0.613879	0.858693
0.873019	0.697955
1.25923	0.772563
0.63616	0.660447
0.501023	1.17765
1.10591	0.573259
0.487748	0.534524
1.09068	1.29471
0.655171	0.824725
0.803807	0.535302
0.578139	0.904646
0.572891	0.720391
0.698718	0.584195
0.643397	0.927441
0.418614	0.458812
1.14425	0.754646
0.732432	1.1504
0.527026	1.12382
0.369799	0.739098
1.38817	0.789693
0.914898	0.95965
1.09669	1.09808
0.556234	2.06269
0.610169	0.97435
0.533601	3.50501
0.885601	0.689446
0.622536	1.97953
1.21494	0.598722
0.845237	0.51704
1.34816	1.34284
0.537806	1.11827
0.455046	1.49412
0.904499	0.867854
1.06609	0.669571
0.810188	0.720794
0.977974	0.951745
1.19455	0.501581
0.434266	1.23283
0.724008	1.23519
0.748498	0.902003
0.648474	0.747525
0.585457	0.818635
0.537449	0.627325
0.607995	3.49097
1.07044	1.53538
0.988173	0.692287
1.09327	0.695776
0.620239	1.42158
0.410023	0.667037
1.05894	1.65096
1.59075	1.52469
1.37308	0.908768
0.744664	0.433653
0.677969	0.698999
0.610763	1.2225
0.675749	0.849523
0.667006	1.19931
0.635169	0.578892
0.76945	0.589678
0.416916	0.683363
0.600119	0.527956
0.661852	0.999762
0.661204	0.730265
0.651699	1.2919
0.575124	1.06028
0.558562	1.11248
0.562946	0.83754
0.677724	0.777966
0.542773	0.705263
0.615419	0.631059
0.777173	0.639545
0.524444	0.560776
0.449306	0.925673
0.820893	0.735178
0.695903	1.03542
0.819431	1.12506
0.617059	1.81092
0.758499	0.903357
0.427294	0.607535
0.829868	0.98234
0.640932	0.968713
0.98568	1.18844
0.34476	1.57216
0.655597	1.97613
0.607972	1.1283
0.505936	0.906567
0.772549	1.74521
0.669472	0.601456
0.860174	0.795027
1.58946	1.00571
0.653882	0.728513
0.943563	0.777143
0.977455	1.05952
1.47014	0.81174
0.655714	0.649767
0.557332	0.724123
0.691696	0.725941
0.540391	1.22851
0.553368	1.42704
0.583835	0.62198
1.16792	0.618406
0.636524	1.5005
0.97702	0.613582
0.35581	0.888994
1.02971	0.575327
0.608721	0.678733
0.76202	0.744011
0.687969	0.466287
1.14321	1.9758
0.675516	0.913864
0.830286	0.82164
1.51992	0.890642
0.665668	0.717579
0.401315	0.648887
0.648496	1.01182
0.711549	1.16203
0.498381	0.869524
0.38974	0.654541
0.521874	0.988589
0.617582	1.0882
0.668693	0.810914
0.574375	0.718384
0.991802	0.764549
0.555312	1.28532
0.765213	1.20976
1.11811	0.693254
0.466658	0.653728
0.593378	0.602693
0.603778	0.835946
0.681894	0.874355
0.715865	1.24868
0.8477	1.46483
0.85523	1.08534
0.717682	0.709464
0.669353	0.976967
0.813273	0.878665
0.756426	0.822212
0.637358	0.882837
0.615646	0.666901
0.722643	1.29619
0.623841	1.0583
0.561497	0.862755
0.623942	0.692528
0.732424	0.749259
0.479545	0.81347
0.477729	0.807984
0.568907	0.698972
0.519417	1.02487
0.533857	0.970908
0.786729	1.00897
0.811898	0.88092
0.792159	0.621833
0.569382	0.734593
0.804584	1.11461
0.486795	1.20126
0.676227	0.893195
0.476477	0.804715
0.769076	1.18525
0.636189	1.14912
0.662116	1.3978
0.866028	0.682661
0.705946	0.894675
1.4902	0.761379
0.532245	0.8247
1.03323	1.60786
0.733613	1.42042
0.866253	0.578264
0.472347	0.863166
0.690009	0.82121
1.09022	0.622376
0.506635	0.568813
0.418423	0.851462
0.542901	0.883435
0.380058	0.562582
0.96177	1.153
0.482547	0.715507
1.11488	0.949322
0.905705	1.36997
0.556419	1.40017
0.827219	1.00317
0.657881	0.784687
1.38963	0.627701
0.882954	0.6281
0.461035	0.811748
0.670063	0.673879
0.602237	0.6099
0.721327	1.41954
0.781407	1.21026
0.706776	1.31474
0.991803	0.701557
0.525014	0.777741
1.01642	0.678284
0.533477	1.21651
0.993357	0.656413
0.499827	0.648477
0.787252	0.653532
0.479929	1.20554
0.555516	0.807872
1.17707	0.617089
0.639098	0.9794
0.600711	1.76965
1.59434	0.662917
1.03505	0.513729
0.506366	1.36497
1.03057	0.577256
0.606941	1.06072
0.407372	1.21848
0.775405	1.124
0.541984	1.17643
0.645541	0.58116
0.753718	0.568871
0.561767	0.627659
0.715322	1.08866
0.553409	0.563206
0.83084	0.482906
0.710467	0.87605
0.751712	1.14921
0.624673	0.66571
0.733498	1.23106
1.43509	1.14482
1.06203	0.908291
0.582387	1.14539
0.594186	1.14856
0.78455	0.774927
1.29528	1.63696
0.723866	0.516539
0.925902	0.955592
0.71482	0.593035
1.80743	0.532466
1.17974	0.687501
1.03341	0.773642
0.597086	1.27184
0.712132	1.12644
0.647918	0.827236
0.756291	1.04835
0.796709	0.644303
0.641987	0.816482
0.576173	0.666862
0.951722	1.43278
0.994381	0.330346
0.345604	0.720323
1.03141	1.18205
0.862844	0.562764
0.942625	0.553904
0.351703	1.50731
1.20376	0.671008
0.592525	0.537594
0.401013	1.5262
0.790855	1.15247
0.5628	1.07304
0.520371	0.864303
0.784023	0.597532
0.623625	0.558676
0.460611	0.726657
0.825305	1.39477
1.62784	0.573759
0.684294	0.817873
0.640415	0.77799
0.574003	0.668092
0.633277	0.648289
0.696232	0.712928
0.740537	0.809103
0.627665	1.48014
0.682406	0.972076
0.319126	1.15325
0.682614	0.501078
0.621035	1.19364
1.06863	0.909518
0.449269	0.766113
0.719342	0.642863
0.752521	0.691492
1.06314	1.14528
0.898309	1.41891
1.04146	1.46492
0.59191	0.990072
1.0909	1.23835
0.709828	1.57791
0.884452	1.64195
1.54768	1.12947
0.620785	0.547043
0.623743	0.852992
1.19893	0.653968
0.72088	0.530066
0.744099	0.800419
1.22519	0.708517
0.755578	1.14329
1.1838	0.558686
1.42433	1.01942
0.677419	0.682687
0.727581	0.875463
1.06893	1.40518
0.633055	0.826748
0.896118	2.25896
1.12868	0.673738
1.26474	1.55694
0.768057	0.685992
0.575549	0.749912
0.617475	1.18588
0.714831	1.61829
1.99265	1.10003
0.811243	1.50841
1.48127	0.761387
0.95521	0.525375
0.59318	0.698524
1.26133	0.646177
0.507146	1.08033
0.649884	1.01874
1.19609	1.33786
0.441042	0.688722
0.563059	0.690317
0.576273	2.16672
0.672535	0.575702
0.707614	1.22342
0.655536	1.71029
1.08502	0.854082
0.962594	1.20321
1.10208	0.821755
1.44118	0.47319
0.605208	0.748065
0.622628	0.817137
0.694013	0.912148
1.52141	0.783213
0.94959	0.721564
0.96786	0.741005
0.729694	1.22565
0.886417	1.26761
0.800563	1.22876
0.528266	1.0459
0.672947	0.946295
0.891391	0.567984
1.00565	1.08913
0.448387	1.08727
1.02502	0.566184
0.679763	0.653075
1.01432	1.06523
0.526749	1.2527
0.557139	0.631478
0.546611	0.573373
0.72328	0.724922
0.692365	1.25568
0.733647	0.461468
0.978217	1.36501
1.13097	0.671676
0.578503	1.48085
0.549746	0.506701
0.600442	0.473881
0.553578	1.10878
1.46996	1.29984
0.503083	1.10773
0.787487	1.18398
0.948079	0.786513
0.94351	0.705572
0.990743	0.58208
0.545952	0.586594
0.53661	0.64781
0.698925	0.924912
0.741134	0.920033
0.501775	0.740724
0.407275	0.934227
0.790547	0.710659
0.467396	0.507269
0.808664	0.424368
1.16438	0.943375
0.434285	1.11278
0.601113	1.13282
0.749061	0.800524
0.987436	1.15692
0.5837	0.753457
0.6858	0.570345
0.729447	0.955365
1.05592	1.14317
0.549577	1.19832
1.05441	1.46302
0.858348	1.46838
0.67673	1.22168
0.780289	0.682343
0.775709	1.81206
1.07982	0.633376
0.765449	0.66088
0.653882	0.683952
0.592858	1.28632
1.19284	1.12288
0.648803	0.754567
0.720948	0.482462
0.616571	0.744574
0.495364	0.703357
0.719454	0.595498
0.504848	0.702226
0.47365	1.7272
0.720874	1.08744
0.911241	1.2213
0.585286	1.28195
0.666333	0.720211
0.603816	0.668887
0.570756	0.899849
1.12879	1.36322
0.648381	0.963317
1.00351	1.33048
0.571789	0.946561
0.636098	0.949715
0.577916	0.698478
1.30647	1.17143
1.1673	0.774786
0.731783	0.4574
0.720956	1.54623
0.724873	0.825299
0.548387	1.17482
0.459939	0.567058
0.921907	1.06843
0.774968	0.620077
0.97242	0.580375
0.679514	1.08126
0.391119	0.503741
0.775383	0.663712
0.423397	0.445903
0.591236	0.684999
0.667775	0.621628
1.25542	0.650746
1.13566	0.829674
0.801967	0.968646
0.671327	0.668536
1.01632	0.715963
0.375397	1.92446
0.446399	1.08641
0.821517	1.05228
0.55219	0.640084
0.847069	0.559581
0.804831	3.57312
1.00767	0.712366
0.536221	0.743361
0.547901	0.684763
1.15742	1.16712
0.983198	1.43589
0.502854	0.76444
1.0965	0.980512
0.734705	1.24985
0.704577	1.06825
0.649193	1.04097
0.772964	0.573655
1.44043	2.10712
1.0471	1.10106
0.532011	0.87065
0.838161	0.691787
0.794849	1.18644
0.402199	0.992808
1.03514	0.659209
0.78988	1.03268
0.757513	0.753884
1.1724	1.17548
1.04846	1.89929
1.10297	0.840941
0.986632	1.01992
1.67872	0.853856
1.08002	1.16782
1.12758	0.765779
1.03818	1.07314
1.20205	0.904407
0.88574	0.525408
0.583676	1.90059
0.591034	1.32842
1.10892	0.649382
0.687851	2.30408
0.540784	0.722194
0.466556	0.74946
0.909228	1.53673
0.55928	0.755814
0.929561	0.625546
0.733268	0.668344
0.701322	0.640641
0.72318	1.08405
0.524461	0.578478
0.565545	1.13504
1.15863	1.03616
0.871808	0.952687
0.729211	1.04957
0.733556	0.979905
1.3419	2.34166
0.675482	0.707994
0.675221	1.20199
0.890875	0.632197
0.590332	2.17122
0.770475	0.478691
1.14025	0.490524
1.38622	0.50202
0.644222	1.82868
0.4908	0.64861
0.535503	0.852277
0.854177	1.00016
1.01671	0.703158
0.854645	1.47166
0.448443	0.923411
0.717048	0.541843
1.83377	0.453703
1.21643	0.783943
0.909942	0.644655
0.958198	1.12892
1.27797	0.789385
1.03735	1.01073
1.14792	0.823586
0.615153	0.652471
0.60804	1.91623
0.764662	0.623421
0.60058	0.758057
0.735917	0.645736
0.569665	1.76184
1.1327	0.820187
0.533863	0.617377
0.670969	1.77932
0.553133	0.92572
0.74025	0.764062
0.676403	0.961253
0.734264	0.97255
0.604329	0.838466
0.548114	0.72352
0.534643	0.655341
1.14287	0.612119
0.834017	0.714405
0.599479	0.640727
0.571643	0.624452
0.998644	0.779941
0.850959	2.00594
0.819707	0.790345
1.56851	0.662745
0.504026	0.924101
0.886272	0.810473
0.897631	0.570915
0.781042	1.03767
1.23166	1.06863
0.895345	2.01807
1.02533	0.895867
0.93671	1.16831
0.561988	2.62911
0.533967	2.08528
1.49685	0.981725
1.50246	0.781715
0.547761	0.551627
1.12675	0.619109
0.770389	1.35626
1.10653	1.47175
0.498673	0.633698
0.987616	0.511459
0.991421	1.06174
0.84071	0.624828
0.697063	0.910737
0.79143	1.09387
0.676811	0.712601
0.976076	0.736994
0.611956	0.86116
0.654268	0.640497
0.636911	0.84792
0.493546	0.686824
1.536	0.499763
0.906337	0.996859
0.844878	1.25023
0.655121	0.620928
0.855736	0.535777
0.558963	0.580878
0.473392	1.41388
0.600655	1.17623
1.23757	0.894595
0.804199	0.930244
0.844967	0.5092
0.571985	2.31791
0.608533	0.806674
0.572754	1.80369
1.01455	1.06913
0.604619	1.25967
0.908958	0.698793
0.535977	0.589301
0.567026	1.23293
0.668077	0.542755
0.929277	1.45476
0.804939	1.65051
1.17694	0.800432
0.628951	1.2609
0.642064	1.36078
1.35984	1.81229
0.639941	1.30313
0.521766	0.716805
0.835599	0.572763
1.69139	0.585592
0.823609	0.602287
0.793853	0.637963
0.778512	0.795124
0.536351	0.471823
0.641502	0.94919
0.639925	1.39542
1.21747	0.743
0.495123	0.812791
0.854585	0.750164
1.80969	0.562005
0.768086	0.704774
0.943138	1.85045
0.883985	1.11962
0.616973	0.547543
0.426908	0.783872
0.571905	0.826905
1.41918	2.78742
0.74495	0.766996
0.793404	1.12202
0.709471	1.51887
0.749333	0.585758
0.641292	1.07591
0.641988	2.45697
0.615578	1.52917
0.887487	1.41589
0.79733	0.575132
0.657415	0.774491
0.919117	1.45846
0.562623	0.964491
0.755842	0.715562
0.490399	0.791534
0.804736	0.642289
0.755582	0.799933
0.657421	0.712613
0.538864	0.84885
0.604333	0.828364
0.608096	1.50194
0.878802	0.84586
0.768262	1.19195
0.759118	0.93207
0.793757	1.82047
1.05071	1.11892
0.916708	1.7349
0.574385	0.911123
0.53444	0.567155
0.743303	0.751267
0.585252	1.40936
0.674661	0.611695
0.455839	0.503175
0.564339	0.6002
0.861893	0.494454
0.951656	0.63351
0.447952	1.15161
1.19919	0.920932
0.824379	0.822735
0.770827	0.557039
0.722157	0.967362
0.739851	0.808366
1.00649	1.57352
0.665771	1.08162
0.67936	0.581253
0.532719	0.621281
0.520203	0.760093
0.976762	0.78598
0.643678	0.603643
0.702459	0.69824
0.694083	1.09395
0.74035	1.14655
0.752234	1.64779
1.75246	1.27674
1.23922	0.782714
0.597739	0.872256
1.22606	0.793773
0.591885	1.11482
0.769787	0.502371
0.457701	1.48298
0.428993	1.88364
0.793521	0.664178
1.01757	0.703121
0.726086	0.64227
0.613179	2.09344
0.815937	2.75825
0.591069	0.856953
1.93114	0.834478
0.853223	0.577164
0.756701	0.468515
0.69276	0.950499
0.818073	0.787223
0.678325	0.923769
0.595928	0.617022
1.14676	1.38889
0.750282	0.823392
0.789451	0.589756
0.530808	1.07166
0.639766	2.11223
0.765304	0.672523
0.708293	1.20148
0.491235	0.886545
0.54321	0.566403
0.965512	2.04053
0.846906	1.04487
0.604882	0.723789
0.625345	0.608244
0.88066	0.727024
0.443312	1.74165
0.576896	1.22448
0.859029	1.3326
0.777938	0.661909
0.516151	0.565359
0.652613	0.696912
1.07753	0.576621
0.844515	0.510071
0.603911	0.679156
0.597547	0.530838
1.45667	0.750452
1.67062	0.711411
0.494501	1.30159
0.47423	0.655183
0.336506	0.569185
0.805044	0.67043
0.750541	1.02254
0.552638	1.16825
1.89426	1.29581
0.698701	1.62702
0.6238	0.879096
0.746091	1.06986
0.652354	0.73668
0.599921	0.763205
0.605171	0.575075
0.973764	0.903975
0.844168	1.12589
1.06147	0.594572
0.714193	0.584883
0.909882	0.811998
0.955342	0.600698
0.829405	0.665943
1.54789	0.66198
0.505533	0.760574
0.69039	1.06082
0.62654	0.533421
1.11706	0.508115
0.596778	0.601141
0.646845	0.659199
0.770406	0.752426
0.601547	0.948439
1.24822	0.527931
0.613498	1.13013
0.936569	0.762128
1.0647	1.17407
0.834112	1.15047
0.61211	0.693809
0.632495	0.576442
0.494977	0.79195
0.475799	0.562658
0.384197	0.446942
2.1512	2.08704
0.730799	3.08294
0.645464	0.707938
0.490685	0.586779
0.478155	0.486708
1.41186	1.06932
0.67307	0.568177
0.646687	0.774184
0.920752	1.17361
0.746393	0.821539
0.791416	0.95181
1.25883	0.584527
0.5451	1.01126
0.811402	0.912293
0.96366	0.65886
0.881175	0.628911
0.723028	1.12506
0.792985	0.571685
0.706418	1.07015
0.528783	0.539459
1.50949	1.05945
1.39586	1.88101
0.794063	0.402909
0.686299	0.609579
0.714959	0.538003
1.16017	0.549179
0.898363	1.05728
0.619435	0.708223
1.61476	0.952154
1.04282	1.38603
0.917424	1.6307
0.548589	0.859999
0.717955	1.21496
0.98662	0.816839
1.1177	1.61393
0.713606	0.532564
0.958645	0.764207
0.860267	1.13544
0.46405	0.84327
0.910257	0.532978
0.636814	0.649756
0.513978	0.720935
1.38557	1.48945
0.738782	1.45314
0.870115	1.09898
0.705328	1.25398
0.75962	1.06738
0.677404	0.581425
0.665003	0.654395
0.912793	0.745983
0.538364	1.1836
1.15886	0.674872
0.693387	0.824611
0.634702	0.710309
1.04447	0.790036
0.836578	2.01072
0.787851	0.530687
0.499774	1.12291
0.843017	0.83471
0.650495	0.665422
0.545772	2.1964
0.703753	0.870376
0.841303	0.76807
0.711155	1.32997
0.731092	0.441775
0.654891	0.759462
0.801383	1.27246
0.735503	1.09202
1.10374	0.463471
0.699747	0.580214
0.858888	0.502854
0.665546	0.971972
0.71705	0.586569
0.856038	0.821898
0.464482	0.529804
0.771517	2.02098
0.704953	0.454646
0.625716	0.95319
1.0135	0.869892
0.584817	1.29666
0.747724	0.488972
1.11621	0.693239
0.597177	0.486441
0.668273	2.69262
1.07818	0.568702
0.793605	0.712588
0.409839	0.619194
0.503465	0.707419
0.901624	0.671221
0.656969	0.93744
0.726129	0.791805
0.573884	0.714695
0.727385	1.62802
0.597648	0.815825
1.2791	1.41123
1.0824	0.95873
0.693886	2.63204
0.624694	1.06896
0.512916	0.780241
1.343	1.05648
0.528636	0.583945
0.599227	0.531388
1.10838	0.938458
0.612219	0.648877
0.79542	1.08603
0.682798	0.800494
0.956466	0.631565
0.717767	0.462668
0.534579	0.964718
0.733157	0.924179
0.915237	0.597464
0.859958	0.644334
0.654056	0.494362
0.576913	0.899121
0.530152	0.482904
0.54993	1.00115
0.621581	1.04432
0.528908	0.523592
0.621641	1.13248
0.763183	0.673534
0.775585	0.892055
0.848183	1.04488
0.78651	1.06109
0.98544	0.840721
0.663912	1.67314
0.671261	0.496112
0.960902	1.18448
0.824108	1.50744
2.80594	0.966676
0.640302	0.502257
0.885887	0.677722
0.657334	0.651952
0.585224	1.11447
0.696032	0.780591
1.96298	0.510632
0.618696	0.443171
0.504472	0.793041
0.578068	1.97048
1.53882	1.31055
0.918835	1.3618
1.30024	1.6822
0.619626	3.90894
0.658206	0.682901
0.62914	0.673045
1.18981	0.608977
0.942489	0.745374
0.801982	0.730279
1.22166	0.552001
1.1951	1.22606
0.614726	0.65934
0.330116	1.24601
1.40551	0.874296
0.726483	1.27386
1.05579	0.762998
1.11199	0.805923
0.446555	0.67514
1.53754	0.563799
1.27314	0.524605
0.615486	1.31768
1.18435	1.41958
0.605619	0.869652
1.28889	0.736518
1.12443	0.684168
0.669833	0.760668
1.16245	1.11786
0.485919	1.42382
1.08555	0.821784
1.19257	0.731558
0.579133	0.490696
0.608049	0.677235
0.615583	0.667545
0.696616	0.617462
0.507123	0.792332
0.526821	0.968973
0.480829	0.59124
0.56892	1.13187
0.812187	0.486961
0.675093	1.2682
0.758743	0.669418
0.626561	1.15958
0.631719	0.582711
0.572005	0.551877
0.497078	0.60733
0.54489	0.527743
0.659896	1.4782
0.730331	1.30672
0.772109	0.627338
0.766372	0.56644
0.589036	0.959987
0.555832	2.03127
0.711079	1.8409
1.25535	1.29209
0.695455	0.508241
0.642964	0.745973
0.904139	2.26292
0.719093	2.38865
0.465197	1.58978
1.06519	0.73628
0.765799	1.132
0.727633	0.44819
0.851527	1.69974
0.64031	0.620826
0.757405	1.29894
0.740787	1.93371
0.6906	1.19932
0.61478	0.703743
1.15879	0.651618
0.67798	0.79673
0.768582	0.943323
0.937071	1.01172
0.679048	1.93355
0.757028	0.601835
1.1664	0.52422
0.530993	0.525106
1.41577	0.644499
0.709855	0.625279
0.797024	0.542528
0.674588	1.35373
0.630348	1.34313
1.17108	0.656994
0.586072	0.65535
0.58375	1.51679
1.25196	0.524669
0.660879	0.572795
0.751317	1.00612
0.784819	1.16634
0.976523	1.56602
0.927115	0.993614
1.30125	0.499037
1.25789	0.668726
0.518359	0.488618
0.402166	0.733858
1.31024	1.4205
1.36467	1.04035
0.614962	0.863117
0.749934	0.496309
1.27008	1.47559
1.50646	1.39087
0.602999	0.640488
0.617803	0.983168
0.549385	0.829608
0.954215	0.776537
0.688855	1.06782
0.755519	0.802735
0.706076	0.803388
1.06224	0.755359
0.554423	0.682718
0.765489	0.619552
0.569528	0.633595
1.09039	1.49804
0.625781	1.84853
0.747143	0.631156
1.48722	0.843085
0.625037	0.65035
0.736939	0.515732
0.75179	1.62945
0.832859	1.00236
0.784061	1.03836
0.746034	0.742437
0.70911	1.09922
0.677101	1.12108
0.613128	3.94044
0.745394	1.20063
0.529508	0.667643
1.16202	1.32792
0.643647	1.08898
0.887003	0.619251
1.11269	0.653733
0.564666	0.601992
0.722847	0.817232
0.526894	1.39335
0.748485	1.06291
0.624046	0.60258
0.86916	1.17426
0.610108	0.833133
1.81983	0.582108
0.316594	1.05856
0.632739	2.98275
0.635202	1.32131
0.724014	0.624735
0.499725	0.617457
0.603224	0.430522
0.594285	0.443756
0.693833	1.93304
0.327252	0.814839
0.514154	0.618973
0.884339	2.17635
0.590483	0.84046
0.53977	0.653427
1.17754	1.21829
1.04491	0.539562
0.719854	0.672303
1.13907	0.559879
0.687298	0.574111
0.603057	0.971524
0.533437	0.695025
0.55637	0.632258
0.422772	1.22251
0.67819	0.608883
0.529408	1.08659
1.33626	0.430283
0.904006	0.797168
0.677673	0.720915
1.06425	0.648637
0.649396	1.97131
0.534504	3.32959
0.480135	2.00492
0.722621	1.5278
0.8026	0.890427
0.54608	1.21038
0.507204	0.45935
0.504239	0.918515
0.878747	0.422043
1.20046	1.33379
1.53237	1.47025
0.53724	0.849123
0.715675	1.37589
0.692371	0.932331
1.72179	1.00676
0.514868	0.786422
0.967601	2.22619
0.683959	0.800979
0.781771	0.936463
0.668212	0.939051
0.883902	0.515514
0.561672	0.936472
0.669526	0.55234
0.965675	1.38247
1.21594	0.567278
0.758737	1.32323
0.751453	0.469602
1.04422	1.28245
0.816036	1.19021
0.65733	0.525469
0.650712	0.736906
0.781994	0.733166
0.390023	0.627073
1.0689	1.24641
0.602901	1.37489
0.598062	0.791711
0.799187	0.714831
1.06813	1.05652
0.68554	0.839497
0.505064	0.712627
0.719194	0.633585
1.06568	1.12868
0.684355	0.807544
4.42001	1.0338
1.86256	1.3496
0.734442	1.20336
0.83817	0.760107
0.984109	0.808444
1.13572	3.50348
0.703479	0.653462
0.657261	1.04085
1.06183	0.605231
0.508925	0.857336
0.667806	0.868864
1.38467	1.27717
0.541562	0.776991
0.798255	3.09301
0.692635	4.8559
0.993379	1.15678
0.586645	0.726015
0.772182	0.503163
0.667667	1.06154
1.27658	0.62292
1.23501	0.745378
1.06215	1.1161
0.815009	0.653558
0.612716	1.3598
0.622475	0.746901
0.589037	0.891571
0.584955	1.32607
0.533409	5.63107
0.885192	0.536461
0.65134	1.56362
0.966272	1.59904
0.632981	1.25672
0.824265	2.07212
1.41429	3.41506
0.70291	1.25712
1.82483	4.06855
0.872391	3.24064
1.06167	0.791068
0.825634	0.677698
0.678527	3.26773
1.21081	1.32304
0.632327	0.460283
0.839621	0.846438
0.89315	0.783563
0.635414	0.405237
0.687303	0.524878
0.979061	0.786736
0.826175	0.984349
1.27463	3.07585
0.516971	1.37443
0.697541	0.713484
0.759725	0.760322
0.691203	1.05321
1.02795	4.42062
0.617561	1.42665
0.808192	0.769008
0.777281	0.536963
0.688692	1.0251
0.590902	1.24488
0.885346	0.961666
1.09957	0.902835
0.683814	0.660042
0.621434	1.0375
2.50403	0.550532
1.16526	1.65681
1.07107	0.856128
0.825854	0.723246
0.85992	0.788096
0.646196	0.864011
0.651017	0.595934
1.66707	1.29923
1.17499	1.19353
0.797896	0.896536
0.862528	0.630257
0.851071	0.749389
0.695831	0.765215
0.604851	0.584213
0.541505	0.902903
1.7242	4.64567
0.776317	2.14835
1.14627	0.698778
0.997952	1.72343
1.15935	1.01477
0.976286	2.34839
0.770758	1.2755
0.803157	2.16408
0.812954	0.696559
0.606194	0.612958
0.675633	1.00956
1.07701	1.03651
0.718101	0.820545
1.26874	0.658721
1.28543	1.42901
0.727779	0.560712
0.648663	0.466755
0.84578	1.00713
0.65531	0.805162
1.49679	2.51339
0.561593	2.70621
0.833806	0.855503
0.714102	0.553276
0.764188	4.33502
1.15218	0.7498
0.806221	0.694495
0.820555	3.24109
0.540045	1.48973
1.05554	0.779223
0.549499	0.794637
1.20526	1.10013
0.551706	0.907947
0.600701	1.8637
0.660183	2.86485
0.580234	0.89367
1.17528	0.782505
1.11508	0.722616
1.64703	1.85532
0.583218	0.578703
0.639068	1.48293
0.627127	0.796693
1.39952	1.30097
0.732945	1.0211
0.658573	0.537325
0.85103	1.27662
0.798814	1.19177
0.491658	0.772004
0.66808	0.823227
0.595961	1.16409
0.47388	1.55351
1.23213	2.06625
0.580718	3.9108
0.525313	0.734947
0.677267	0.999834
0.742397	0.839606
1.1157	0.602589
0.651849	0.628471
0.651336	0.757711
1.08517	0.778685
0.499842	1.28652
0.941373	0.518484
0.466177	0.724233
0.713096	0.968455
0.623376	0.585473
1.18842	1.00576
0.518184	0.743935
0.668495	0.587001
1.11298	2.51339
1.46525	2.03833
0.724056	1.12078
0.778399	1.95873
0.600223	0.61654
0.525959	1.23661
0.737652	0.754642
0.818633	5.34837
0.720054	0.524568
0.852969	1.80279
0.731065	0.457151
1.25025	1.31066
0.801495	0.527071
0.825548	0.636037
1.11575	1.52889
0.787263	0.60303
0.776571	0.553688
0.587465	0.666877
1.07881	0.536068
0.681622	1.07134
0.615401	4.08439
0.711515	1.79283
0.67312	0.862646
1.06673	0.758951
0.668428	0.714922
0.612808	0.572817
1.26999	0.591397
1.21741	0.52362
0.728012	0.551873
0.551844	0.536493
0.609765	0.507182
1.47646	0.713024
0.941107	1.31759
0.855837	0.720585
0.71514	0.864247
0.881741	0.500397
0.611504	1.03965
0.630023	0.834985
0.999538	0.894659
0.555733	0.812587
0.689212	0.496371
1.25405	1.01566
0.817569	1.21147
1.10783	0.656254
0.897482	0.931573
0.923091	1.23918
0.672578	0.708926
0.694016	0.512658
0.981017	1.21627
0.535309	1.00967
0.540688	0.833435
0.752773	0.503402
0.687315	0.626447
0.55189	3.79855
0.778782	1.5283
0.517818	0.53252
0.750943	0.71201
0.750353	0.936761
0.653056	2.23272
1.21244	0.570753
0.780254	0.577735
0.794857	0.590368
0.67883	1.08522
0.741924	0.571785
0.61873	1.08892
0.953719	0.538612
0.641887	0.539209
0.652679	0.624919
0.57571	0.535992
0.79924	3.52465
0.923539	0.781755
0.618824	0.54285
0.595552	0.870416
0.542773	0.500924
0.998579	0.602195
0.673279	0.826481
0.731526	0.841402
0.976995	1.00625
1.03737	0.608122
0.704371	0.577691
0.560951	0.53093
0.687156	0.734969
0.731214	1.13958
1.24234	1.15325
0.701174	2.20707
1.00184	2.21632
0.66334	1.16936
0.771785	0.663892
0.711058	0.651976
1.094	2.36977
1.40588	1.29621
0.512092	4.63757
0.717449	7.15222
0.632404	2.17225
0.633392	0.644477
0.660245	0.606708
0.629891	0.738134
0.877629	0.572545
1.06186	1.10402
0.780381	8.59629
1.15813	3.49482
0.551106	0.748668
0.562381	0.94497
1.23432	0.587115
0.837125	2.0456
0.855535	0.504652
3.32006	0.727225
1.12318	0.915972
1.17307	0.660232
0.655667	0.665495
0.630412	0.61404
0.53442	0.478701
0.635741	1.1335
0.648314	1.00713
1.17784	6.75232
0.952346	0.952059
0.692577	0.865227
0.892891	1.54883
0.633851	1.13627
0.546435	1.81471
1.31881	0.625736
0.559892	1.10428
0.700537	1.29027
0.698472	1.18989
0.811064	5.68742
1.37078	3.07259
0.805592	0.741242
0.772015	0.582164
0.588876	0.622394
1.02921	0.608023
0.568669	0.739995
0.513597	0.923186
0.764603	0.544726
0.855234	0.670534
0.710331	0.61725
0.623084	1.17018
1.47994	0.535122
0.433638	1.11716
1.08323	1.16698
0.807704	1.20376
0.72189	1.5313
0.865322	0.629183
0.829318	0.708075
0.6414	0.613587
1.10693	0.532753
0.753969	0.656068
0.562709	1.00746
0.56365	1.30418
0.639619	1.09041
0.660482	0.671478
0.869531	1.89613
0.858197	1.59506
0.822662	0.593756
0.603569	0.749774
0.55804	0.786844
0.586334	0.612442
0.516195	0.587186
0.773608	0.757952
0.950382	1.06199
0.74327	0.90981
0.708613	0.858067
0.630698	2.45377
0.830358	0.785729
0.685701	0.719469
0.619762	1.42102
0.569894	0.472315
0.458584	0.794283
0.971522	1.26861
0.742506	2.69041
0.678374	1.18925
0.701678	0.883068
0.785934	1.28178
0.630057	1.26735
0.843794	0.650375
1.03987	0.550897
0.953025	1.3449
0.535258	0.61975
0.981783	1.18305
0.839403	0.717781
0.815476	1.30944
0.72505	0.587903
0.758253	0.652659
1.23585	0.597147
0.595389	1.18
1.38851	2.20638
0.986613	2.47118
0.936985	0.632379
0.713669	0.786357
1.10341	0.585753
0.593622	0.503253
0.657498	0.587986
1.06276	1.54634
0.745892	1.01679
0.730126	0.602241
0.996879	1.40032
0.949367	0.786761
0.426821	0.717134
0.690924	0.565002
1.20783	1.00204
1.05631	0.455085
1.0772	1.39154
0.98979	1.431
0.951506	1.01317
1.37166	0.647085
0.801107	0.560477
0.940974	0.733622
0.654745	4.62828
0.750866	1.07434
0.585227	1.71629
0.627407	0.93467
0.586077	0.781457
0.703528	0.61902
0.702583	0.569957
1.00463	0.641347
1.09292	1.74941
1.04499	1.80079
0.648344	0.668589
1.10612	0.654136
0.660294	0.65443
0.887412	2.5245
0.888304	0.550849
0.764144	0.70661
0.624371	0.652756
0.9175	1.69968
0.47118	0.920552
2.03842	0.833382
0.869687	0.56988
0.761983	0.537704
0.715003	1.02757
1.09654	0.641118
0.560827	1.67626
1.14244	1.10571
0.468768	0.772161
1.07848	1.00481
0.57394	1.21441
1.15086	0.608551
0.636856	1.01538
0.656138	0.751337
0.640456	1.27472
0.660753	1.31784
0.740694	1.24142
1.24934	0.86498
0.969614	0.881278
0.995118	0.55912
0.95417	1.1525
0.734878	1.17777
0.619475	1.17987
1.13694	1.16289
3.30395	0.996553
0.716015	0.465797
0.696545	0.706652
0.770774	1.22679
0.524139	2.94495
0.750646	0.897105
0.614891	0.943276
0.881476	0.665569
0.809661	0.973883
0.772337	1.01108
0.520964	1.22846
0.702739	1.28019
0.699683	1.05929
0.766105	0.683296
0.584092	1.75587
0.880022	1.51357
0.84395	0.483924
0.670587	0.734217
0.756309	1.54948
0.513079	1.0246
1.71511	0.752319
0.711591	0.720116
1.13291	2.19933
0.769586	0.483391
0.709331	0.700082
0.631644	0.762529
0.882437	1.04449
1.15533	0.638319
1.50988	0.571746
0.707233	0.538209
0.566091	2.39073
0.493029	1.20652
0.912154	1.26671
0.708781	1.06616
0.731932	0.860012
0.717649	0.918581
1.32402	0.858344
0.81275	0.970514
0.527263	0.774643
0.714432	1.27455
1.27987	0.690184
1.08891	0.554596
0.865814	4.26279
0.654266	0.837581
0.869462	0.501176
1.33409	1.86883
0.73194	0.841881
0.937795	0.613638
1.29879	0.656661
0.691018	0.621105
1.10384	0.981559
1.32368	0.830545
0.865769	0.660772
0.75922	0.749593
0.533253	0.607154
1.02368	0.592601
0.927896	0.645992
0.830114	0.739899
1.09516	1.29132
0.940478	0.976445
1.00764	0.624089
0.626827	1.6241
0.466811	0.740202
0.837916	0.739949
1.21079	1.15237
0.852497	1.29493
0.711208	0.675695
0.906208	0.746788
1.00923	2.82358
0.993368	0.657388
1.13785	1.60755
0.950192	0.675844
0.805116	0.851322
0.799616	0.659441
0.426328	0.542052
0.645644	1.42979
1.04529	1.41671
1.06467	1.25664
1.11092	0.579825
0.596733	1.83183
0.658035	0.760882
0.667373	0.913686
0.588218	0.593033
0.819954	0.555326
0.434687	0.67445
0.64256	1.00456
0.609612	1.76851
0.892557	0.924376
0.94314	1.0489
1.07669	0.681201
0.695722	0.854968
0.935426	0.586894
0.637241	0.899983
0.840215	1.09458
0.827289	0.873247
0.653683	1.83998
0.763374	1.21891
1.15561	0.791703
1.2803	0.701784
0.958468	0.630963
1.12667	3.23983
1.08593	0.613147
0.659358	0.756157
0.784978	0.752912
0.733143	1.40251
1.00604	1.02163
0.729516	0.885569
0.712383	0.945606
0.595471	0.839211
0.644177	0.962759
0.617311	0.655883
0.947139	2.16382
0.757432	0.872268
0.822573	0.588887
0.633241	1.07679
0.673398	1.24568
0.804577	0.893501
0.675454	0.816006
0.53695	1.0599
0.552386	0.741733
0.80549	1.05808
1.12606	0.564777
0.756369	1.13566
0.69965	0.529963
0.626754	0.534392
1.03506	1.4128
0.62131	1.31699
0.737046	0.854726
0.604438	0.401274
0.911128	1.08492
0.667237	0.965938
0.85739	0.856814
0.839425	1.11318
0.656061	0.855678
1.2247	1.05697
0.605187	1.61312
0.672744	0.785698
0.563186	2.85955
0.630587	1.56547
0.610422	0.863587
0.73589	0.798079
0.51602	2.02708
0.709374	4.93535
0.632753	0.534965
0.574028	1.4918
0.658419	1.09002
1.00693	0.91862
0.746146	1.28476
1.15613	1.2941
1.24481	0.854245
0.700294	4.46279
0.579728	2.49229
0.658452	1.03481
1.41092	0.625224
1.26066	0.570934
0.776989	1.08451
0.999185	0.766378
0.79176	0.741985
0.897639	1.18571
0.607318	1.48807
0.915959	1.88113
1.04741	0.589841
1.0851	4.26386
1.00098	1.95948
0.546612	0.591733
1.1066	0.787958
0.850579	1.63987
1.23324	1.53191
0.89371	0.93831
0.68493	0.543634
1.11769	0.703012
0.572695	0.76682
0.602416	0.723399
1.27738	1.35613
0.635228	0.628275
1.13054	1.33588
1.02711	0.501464
1.23062	0.936827
0.615222	1.47429
0.837345	0.702376
0.860614	0.861921
0.844072	0.470046
0.70589	1.10775
1.08521	0.635043
0.569986	0.515373
0.616866	1.17959
0.617881	0.611745
0.683455	0.70239
0.699447	3.4545
0.541234	1.10965
1.05142	0.759227
0.688911	1.01695
0.733698	0.865132
1.04081	0.596517
0.870978	0.751188
0.711146	3.34257
0.516298	1.60306
1.35923	1.2399
1.12633	0.896627
0.568105	1.16162
0.677755	0.552281
1.04802	0.642757
0.589175	0.562899
0.937185	2.14139
0.730114	2.06755
0.789999	0.792724
0.864778	0.551313
0.746738	0.877464
1.2965	0.910826
0.513513	1.25183
1.21	4.5509
0.680753	0.962697
1.63857	1.25078
1.14807	1.7211
0.828872	1.07689
1.03644	0.983375
1.39125	0.65589
0.791974	0.57498
0.572724	0.709543
0.548159	0.822187
0.513756	0.764456
0.863959	0.54734
0.769984	0.510958
0.578724	0.552572
0.873697	1.46852
0.70241	0.734002
0.730405	0.837006
1.02767	0.833327
0.487921	1.45153
0.651055	1.0648
0.89425	0.896239
0.519569	0.587705
0.568423	0.618482
0.768644	1.04836
0.619647	1.02867
0.715247	0.880341
0.683238	0.81833
0.645433	0.783365
0.558024	0.895862
1.25106	0.828092
1.72054	0.909464
1.02942	1.22355
0.661626	1.17401
1.0855	5.09938
1.05452	1.69591
0.873143	3.90599
1.27086	0.555618
0.726512	0.643702
1.26519	0.757876
0.972805	0.76198
1.09982	0.858868
0.794216	0.811516
1.05479	0.938319
0.913512	0.512291
1.08025	4.10214
0.87343	0.548182
1.22003	0.615877
1.61649	1.52356
0.93221	0.451699
0.639182	0.848469
0.678776	0.651469
1.78123	0.832319
0.654209	1.0234
0.82225	1.50511
1.11257	0.968388
0.640729	0.522485
0.826326	0.77806
0.885576	0.52575
1.15132	0.47865
0.616148	0.422521
0.763296	0.602579
0.582297	0.72211
0.399216	0.669211
1.17653	0.653587
0.584395	0.624789
0.399786	0.643441
0.481952	0.96452
0.984802	0.875989
1.16026	4.04249
0.617714	2.72919
0.682185	1.24703
0.683292	0.48829
0.914034	0.777414
1.18476	0.52289
0.714898	2.4467
0.78557	0.74755
0.645576	0.904982
0.701822	0.541912
1.04286	1.83498
1.23518	0.846937
0.758745	0.783867
0.412435	0.667758
1.45023	0.743802
0.804414	2.29429
1.33024	0.774908
0.55172	0.701027
1.15412	0.779614
0.471536	0.58977
0.896134	1.32523
0.630576	0.700603
0.794743	1.28971
1.2011	3.31359
0.609325	2.72471
0.784057	1.57926
1.37513	1.2335
0.70439	1.28509
0.874828	1.11452
0.566158	0.542643
0.640863	0.788319
1.26438	1.01888
0.780461	0.622054
0.765555	0.539391
4.42695	1.06488
0.715477	1.28005
2.24871	1.34539
0.564599	0.670787
0.581881	1.17377
0.557329	1.23581
0.599243	0.842644
1.23278	2.20885
0.684541	0.543741
2.19541	0.943571
0.582941	0.705031
0.680135	0.485807
0.504103	1.09529
2.24187	1.07989
0.657472	1.33832
0.698651	3.08613
0.569505	0.755867
0.714371	0.742331
1.03465	0.990107
0.641103	0.687823
1.38863	0.933217
0.716312	0.815355
0.577101	0.922536
0.558597	4.68299
0.764409	0.514009
0.668293	0.685363
0.493569	0.824053
0.71998	1.14533
0.56099	0.81711
0.697221	1.01521
0.633089	0.968422
0.605861	0.858914
1.07039	0.860098
0.677371	0.666828
0.604188	2.81613
0.54531	1.25928
0.768885	0.564517
1.19716	0.82201
0.678188	1.65086
1.44857	1.00245
0.568341	0.406698
1.18187	0.640849
0.899005	1.00933
1.15431	0.657717
0.629113	2.49765
0.563446	0.508876
1.07296	0.544015
5.7808	1.0169
0.576571	0.640217
0.659818	0.731283
0.592567	0.776529
0.641317	0.826756
0.682812	1.26
0.69238	0.812916
0.586502	0.483261
0.524859	0.537669
0.919121	0.604179
0.796256	1.37883
0.85735	1.14278
0.735498	0.69535
0.607898	0.837378
0.784399	2.41278
0.596168	0.469082
0.717872	1.07695
0.701845	1.23175
0.578304	0.922402
0.809886	0.550133
0.818178	0.948563
0.667862	2.03696
1.00536	0.448
0.845505	0.423373
0.598065	0.777357
1.09786	0.961719
0.690281	1.47241
0.857266	1.01018
0.700522	0.677535
0.574679	0.753029
1.23163	0.789431
0.685495	0.661825
0.949237	0.791067
0.704078	1.44808
0.643095	0.829532
0.736792	1.40128
0.922296	0.467764
0.544712	0.939639
0.575987	0.539335
0.977546	1.28295
0.670973	0.510112
0.659492	0.704237
0.921088	0.785116
2.82037	0.824275
0.789761	0.510105
0.658469	1.28656
0.769895	0.743724
0.620843	0.782369
0.542956	0.587639
0.623044	0.523318
0.884778	0.791826
1.24808	0.732484
0.781435	0.662824
0.696047	4.24244
1.01429	0.823427
0.595745	1.01188
0.661314	1.77311
0.729795	0.890572
0.752354	0.666329
0.592693	1.49945
0.783864	0.507394
0.569082	0.599861
0.651691	1.44294
1.39588	1.18066
0.668971	0.668168
0.620181	0.558281
0.623595	1.19629
1.42287	0.997235
0.932944	1.22248
0.849461	0.930766
0.590275	1.29006
0.924041	0.653561
0.655812	0.579229
0.668926	1.03554
0.82961	0.443009
0.595657	0.843007
0.715168	1.50876
0.691334	0.713373
1.56695	0.719712
0.97538	2.19592
0.62884	3.80501
0.721506	0.922413
0.67002	0.637528
1.38245	0.749867
0.564391	0.704367
0.8375	1.07523
0.914615	0.596298
0.746846	0.619434
0.923594	1.38416
0.930819	0.675991
0.900049	1.09825
0.666575	0.665493
2.14694	0.725823
0.590892	0.494314
0.824424	1.13918
0.678364	1.0987
1.0591	0.709853
0.702674	2.30487
2.93076	1.44668
0.909077	0.558339
0.55768	0.795714
0.953361	0.483655
0.703335	0.596528
0.721226	1.78175
1.70227	0.71327
1.29992	0.617945
0.984219	2.72693
0.614448	0.760063
0.454669	0.699565
0.750739	1.23768
0.941342	0.69751
0.716476	0.756993
0.716481	1.02973
0.790937	0.863874
0.872369	0.83918
0.689877	0.789228
1.54731	0.973955
0.781611	0.665453
0.453735	0.661632
0.915079	0.690684
1.16027	0.618939
0.671688	0.562027
0.858784	0.809561
0.760445	1.04593
0.623145	1.0831
0.770632	0.72212
0.738799	0.699231
1.32942	0.661631
0.669892	1.62407
1.15104	1.37259
0.843601	0.561937
0.818977	0.870393
0.660875	0.577334
0.833437	1.17411
0.586275	0.83056
0.895744	0.581207
0.595237	0.52208
1.25559	0.753737
0.979481	1.43312
0.755973	0.491273
1.83984	1.26302
0.705662	0.670475
0.725302	1.0831
0.804919	0.817744
0.669779	1.27424
0.823221	0.679821
0.695164	1.19371
0.992769	1.27003
0.639671	0.472355
0.691328	0.806803
0.67889	0.774295
0.695137	0.725767
0.682881	0.547183
0.867246	0.73952
0.72326	1.17545
0.968112	0.483075
0.603709	0.618959
1.123	0.662926
0.712377	0.452531
0.751198	0.447471
0.732441	1.09168
0.497657	0.854076
1.24509	0.865639
0.795292	1.60817
0.703987	1.3299
1.35266	0.579915
0.649574	0.540841
0.739931	0.310151
1.19416	0.479203
0.781138	0.898199
1.01634	1.27332
0.504959	1.22538
0.613571	1.4914
0.768417	0.752379
1.31591	0.651738
0.734785	1.0215
0.655373	0.472274
1.05526	0.504178
0.635593	0.564921
0.731652	1.20153
1.16767	0.555228
0.769193	0.791728
0.782068	0.843419
1.31671	1.3055
0.883967	0.808949
1.10716	1.04284
0.942577	0.786128
0.651862	0.728353
0.676374	1.55444
0.878376	0.840072
0.672979	1.50756
0.947606	1.39657
0.653254	1.08288
0.695333	0.745699
0.704637	3.01674
0.946945	5.98936
0.688118	0.753914
0.813333	1.26523
0.753516	1.07276
0.647283	1.7225
1.48524	0.621288
0.78876	1.15738
0.803291	0.59215
0.60655	1.0013
0.702186	1.62488
1.0048	1.17454
0.635692	0.583364
0.666133	0.51083
1.42788	1.21343
1.21165	0.633938
1.00114	2.12957
0.946434	0.963545
0.709625	0.630488
0.623367	0.691956
0.726017	0.548596
0.858209	1.36116
0.813092	0.529818
1.26526	0.610841
1.57589	0.902259
0.555766	1.17247
0.837905	2.25705
0.820174	0.911344
1.11138	0.897848
0.844251	1.30604
0.872069	0.635372
2.15354	0.778507
0.728594	1.1683
0.707309	0.61317
0.742869	0.95915
0.731575	0.712829
0.678021	0.797266
0.91504	1.1265
0.489899	0.751938
0.599559	1.15983
0.691355	1.88442
0.933295	0.775841
0.655479	0.566476
0.988551	0.932399
0.507719	1.12209
0.976187	1.21817
1.10406	0.963058
0.796601	0.774992
2.0615	1.03804
0.720469	0.510621
0.580761	1.53155
0.90102	2.41475
0.697342	1.49146
0.840073	1.02728
0.8369	0.596423
0.789839	2.04192
0.508724	0.805012
0.7674	1.52641
1.23287	2.36372
1.29194	0.621191
0.55739	0.906307
0.755488	0.875259
0.628761	0.645516
1.70894	0.489764
0.782895	0.989881
0.782312	0.631601
0.651259	0.564063
0.705524	1.62655
0.71488	0.745814
0.790949	0.54771
0.903899	1.28118
0.509312	0.887034
0.892071	0.608156
0.758007	1.17809
0.600022	0.613187
0.874597	0.742704
1.07146	1.25111
0.587758	0.652608
0.649205	0.901397
0.909947	0.496236
0.455468	0.769023
0.578058	1.02195
1.0564	0.37312
0.58993	0.650418
0.548545	1.01869
1.10461	0.959068
0.891065	0.810219
0.804465	0.742743
0.964399	0.900987
0.666286	0.987225
0.680609	0.759812
0.663899	1.089
0.934637	0.838742
1.46066	0.917234
1.96335	1.03873
0.856465	3.94551
0.722988	0.554003
1.20965	0.814056
0.711452	1.23629
0.693525	0.761314
0.558936	1.48273
0.910836	1.13854
0.790903	0.78076
0.664037	0.464621
0.55946	0.814707
2.76015	1.26584
1.19434	0.720655
1.08734	0.6432
0.659827	0.880483
1.29482	0.664852
0.74401	0.616515
0.751138	1.15953
1.1715	0.596357
0.816484	0.584598
0.874146	0.724572
0.448091	0.87384
0.848382	1.50557
0.630119	0.610722
0.736101	1.44033
0.474121	1.18091
0.798585	0.538184
1.75176	0.713151
0.831208	2.78536
1.06116	1.00709
0.878869	0.888467
0.71647	1.73551
0.540839	0.613308
0.903291	0.626696
1.41984	0.643611
1.14465	0.462284
0.722201	0.664183
0.770314	0.801789
1.97764	2.4845
1.28317	3.89404
0.701489	0.768006
0.685521	0.977368
1.14663	2.10209
0.665107	0.497828
0.699297	1.14882
0.622073	0.623487
1.04154	1.19945
0.565802	0.900171
1.05542	1.5351
0.984388	0.59426
0.78333	0.710675
0.620711	1.12643
0.677396	0.706541
1.59762	0.476263
0.895208	0.39668
0.848194	0.542771
1.09837	0.620471
0.64334	0.575867
0.644358	5.27461
0.7816	0.709704
0.65233	0.703073
0.548097	0.641133
0.953992	1.1955
1.67684	1.80507
2.06797	0.982617
0.745945	0.947495
0.715784	0.787945
0.639199	0.825771
0.705045	0.858419
0.580643	0.487319
1.47351	0.608902
0.721627	0.660633
0.719282	0.723914
0.659633	1.08922
0.719698	1.11955
0.935113	1.05756
0.714073	3.54406
0.922269	1.26966
1.05228	1.48578
0.867877	1.11035
0.693292	1.14911
0.759555	1.17581
0.77683	0.541354
0.856314	0.639664
0.68361	0.715705
1.35261	1.1497
0.660677	0.661364
0.805942	1.06917
0.997632	4.14123
0.711733	0.670606
0.579063	0.889724
0.590079	0.570636
0.838171	1.21632
0.560241	1.58514
0.79	1.00524
0.916818	0.742698
1.05644	6.35848
0.883838	0.74614
0.73923	0.701765
1.16405	0.594884
1.3504	0.886806
0.594687	0.939852
1.17109	0.630377
0.702564	0.552266
0.722737	0.971526
0.618094	1.17949
1.13337	0.872555
0.745667	0.641629
0.615026	1.18642
0.811168	4.47424
0.885367	1.07334
0.662015	0.797465
0.966063	0.690998
0.616558	0.50659
0.847488	1.60041
0.721617	1.23712
0.628346	1.16062
0.553774	0.71235
0.626985	0.525119
0.862234	0.756573
1.74695	1.24907
0.694197	1.12178
1.0855	0.62055
0.690248	0.627876
1.78815	0.904332
0.669933	1.36777
0.895583	0.62985
0.828019	0.678633
0.648174	1.04412
0.747447	1.12125
0.702202	0.705621
0.94612	0.813805
0.800118	1.0234
0.747662	0.856273
1.1015	1.1014
0.940874	1.09607
0.974636	0.996384
0.639752	1.75473
0.863112	0.845798
0.676949	1.95845
0.740234	0.895505
0.752089	0.709727
0.773993	0.561348
0.793827	0.677629
0.797659	0.872937
0.881169	5.35603
0.488232	0.619537
0.885806	0.98856
0.652497	1.37752
1.22641	0.659268
0.832759	0.529768
0.641712	0.512701
0.610778	0.439614
0.761751	1.81057
0.550979	1.32332
0.672618	1.13379
1.41299	1.20831
0.588243	0.790678
0.931698	0.455791
0.683743	0.646375
0.940104	3.24412
0.756172	0.960508
1.1425	0.50889
0.591897	0.696561
0.648637	1.06502
0.805794	0.926308
0.818715	0.620509
1.13551	0.794933
1.39909	0.568732
0.662184	0.599492
1.19636	0.510456
0.688741	1.21061
0.689778	1.22323
0.954004	0.754756
0.698086	0.692788
0.823444	0.786572
0.999881	1.09286
0.648712	0.575452
0.915666	0.505887
0.763062	0.913115
0.585328	1.1596
0.619951	0.83363
1.37377	0.45612
1.40312	0.776393
0.763392	0.809487
0.600755	0.732521
0.654305	2.95489
0.577179	1.8597
0.650949	1.01698
0.600554	1.02564
0.662653	0.650815
0.684673	0.583321
0.813985	0.689353
0.672272	1.05882
1.36377	0.484561
1.01624	1.0439
0.84195	0.741125
0.672294	0.838532
0.691237	2.05156
0.833432	0.729121
0.616856	0.868798
1.12248	0.75689
1.25186	0.998012
0.773646	0.694261
0.735608	0.853282
1.54879	1.47044
0.726536	1.42196
0.716095	0.902344
0.738594	0.741575
0.851051	0.869219
1.14416	0.684655
0.71487	1.34742
1.19896	0.875878
0.645173	0.587151
0.6855	0.969684
0.955124	1.4246
1.03373	1.24807
0.494473	0.68013
0.663804	0.531956
1.0857	1.91524
0.771535	0.598233
0.674832	1.78576
0.788512	1.19908
0.786307	0.455906
0.71831	0.910259
1.1041	1.01992
1.01654	0.724235
1.23855	0.493609
0.682987	0.851196
0.612936	0.966108
0.632965	1.43079
1.5136	0.907007
0.64803	0.454116
0.675781	1.40835
1.13722	0.560719
0.54376	2.10559
0.58901	0.955237
0.593031	1.27396
0.850774	1.6269
0.634028	4.1175
0.974807	0.565764
1.18359	0.575715
0.591116	0.989574
0.977137	1.57765
0.680017	0.856205
0.637103	1.28116
0.610704	1.14478
0.640479	1.45912
0.617514	0.801299
0.811737	1.33554
1.14225	0.612367
0.583108	1.21553
0.769907	1.15315
1.34668	0.927215
0.593272	0.879866
0.91733	1.36717
0.751052	1.12567
1.74091	0.819714
0.984234	0.897355
0.856983	0.686995
0.794967	1.08777
0.625002	0.707565
0.787134	0.515059
0.594326	3.59084
1.14898	1.0339
0.641462	3.59714
1.12239	0.863493
1.02275	1.32266
1.23198	0.761347
0.666207	0.945226
0.707548	0.620481
1.25648	1.77312
0.753718	1.41771
0.668994	2.23213
0.87548	0.797158
0.691037	0.861076
0.578449	3.09873
0.920114	2.82936
0.953286	1.31957
0.788024	2.09375
1.25659	0.64796
0.672856	0.487916
0.842355	0.584276
1.42381	0.695193
1.0535	0.497558
0.589312	0.851784
0.533983	2.60634
0.670184	0.750636
0.551609	0.701564
0.536795	1.68904
0.84944	0.599919
0.694341	0.719412
1.02443	0.843059
1.25043	1.60122
1.13243	0.77197
1.14268	1.61367
1.29666	0.974796
0.695207	1.13069
0.72649	0.943698
0.639788	0.610428
0.721717	5.08016
0.824181	0.565585
0.58234	0.635115
0.621783	0.622268
0.585465	0.848932
0.914504	1.71027
0.654835	1.36078
0.944708	1.1711
1.28211	0.890115
0.598042	0.653364
1.18948	0.760124
0.779139	0.540608
0.553282	0.612338
0.942672	1.31766
0.614101	0.456305
0.583748	1.1234
0.575457	1.54892
0.645838	0.942965
1.23063	0.588388
0.598807	1.73442
0.962453	0.900642
0.624951	0.889557
0.726992	0.507743
0.867108	1.18964
0.700243	1.15671
1.02544	4.24493
0.732574	0.600039
0.873853	0.660665
0.740454	0.700934
0.600505	0.984166
0.802076	0.65807
1.54089	0.826846
0.669808	0.4809
0.846673	1.33093
1.0106	0.73516
0.759507	1.87308
1.00594	2.31526
0.642816	0.849393
0.805955	1.55559
1.12708	0.826256
0.583848	0.884775
0.895316	0.764447
0.82172	1.79558
0.654272	0.645314
0.849256	0.738534
0.676888	0.569076
0.582324	1.54554
0.486426	0.929242
0.706113	0.662071
0.59466	0.624569
0.684146	0.742773
0.608995	0.688772
1.57048	0.610997
0.657727	0.935993
0.67502	0.682457
0.527652	1.79523
0.940347	0.904663
0.704817	1.14907
0.709127	0.83523
0.757323	0.520979
0.824833	0.644849
0.684194	1.18375
0.771069	1.77168
0.821789	0.494089
2.018	0.89395
0.762228	1.84167
0.705796	1.08705
1.23086	1.94191
0.807271	0.741039
0.646668	0.640463
1.14459	0.670145
1.341	0.692145
2.01451	0.654439
1.07843	1.48836
1.28181	0.781547
0.769245	1.3594
1.17253	1.24792
1.27013	0.802629
0.843586	1.08831
2.35396	1.11116
0.645076	0.520967
1.74041	0.630309
0.490333	0.738011
1.92204	1.1991
0.79306	0.848118
0.678932	1.37819
1.01451	0.915525
0.672167	0.710552
0.761878	0.715402
0.849994	0.678538
0.822884	0.692999
0.898997	0.527285
0.682212	1.27119
0.644643	0.694738
0.760391	1.37496
1.18572	1.17152
1.13523	0.623094
0.704932	0.691875
0.80883	1.15267
0.680887	0.934587
0.943586	0.823752
0.579524	1.11961
0.48188	0.825761
0.636036	1.30609
0.74181	0.493391
0.812135	0.622096
0.783898	0.525743
1.18996	2.25308
0.920749	5.36505
0.627029	0.50908
0.873073	0.508661
0.668865	0.560239
0.857804	0.620167
0.774016	0.550261
1.17196	0.576646
0.86148	0.78877
0.880754	0.703864
0.685715	0.770146
0.767727	0.734817
0.688867	1.12465
0.634598	0.635901
0.805089	0.786444
0.604107	1.46334
0.989565	1.85415
0.736046	0.847652
2.68907	1.02296
0.797881	0.439723
1.3323	0.448829
1.04505	0.938586
0.645141	0.542875
1.61809	1.66399
0.724841	0.691286
0.84156	0.930453
0.702703	0.703662
0.681271	0.502042
1.06632	1.35326
0.48039	1.15203
0.628162	1.27868
0.635378	0.774764
0.662476	2.17785
0.657791	0.595285
1.0395	1.36758
0.891191	1.06803
0.786587	0.824701
1.29893	0.85603
0.476798	0.491136
0.707597	0.485228
1.55348	0.810141
0.849246	0.655729
0.697701	1.16244
0.552779	1.52397
0.6698	0.725809
0.693605	0.521213
0.843658	1.1489
0.629199	0.618959
0.964197	0.85006
1.22586	0.984443
0.756762	0.520439
0.844185	1.23905
0.62782	0.983199
3.75992	2.03127
0.661018	0.554381
0.618864	0.569563
0.893493	0.918785
1.30601	0.990927
0.751291	1.45896
0.654206	2.7027
0.585489	0.801353
0.713989	0.925343
0.63937	0.615831
0.984399	0.889927
0.894022	0.80787
0.659973	0.441428
0.803	1.01605
0.744287	0.550035
0.778787	0.921864
0.54147	1.31359
0.641365	0.703401
0.641868	1.35955
0.810989	0.560465
0.615745	0.58601
1.21341	1.04032
0.611876	0.684784
1.40326	0.862685
0.959452	0.659993
1.03865	1.08992
0.575337	0.533172
0.660845	1.288
0.694138	0.675603
0.92973	1.57185
0.528858	0.439838
0.621977	0.661437
0.661144	0.503942
0.83175	1.17121
0.651776	1.28552
0.737047	0.462741
0.923366	0.647096
0.737258	1.79731
0.471767	0.7965
1.02167	0.53977
0.616549	0.559457
0.672051	1.18106
0.577144	0.38971
0.627291	0.792451
0.736574	1.04717
0.655568	0.879777
0.732525	0.525509
0.852935	0.688613
0.798567	0.444676
0.705692	0.495307
0.609378	0.590424
0.813549	1.76472
1.06196	0.92836
0.816478	0.601529
0.749701	0.52988
0.72739	0.766505
0.738996	0.476193
0.814641	0.386664
0.786312	0.438379
0.557349	1.21206
0.521951	1.52187
0.638739	0.635874
1.01679	0.61936
1.0567	0.598518
1.09658	1.0417
0.738853	0.533185
1.23425	0.825613
1.15915	0.978868
0.805334	1.10027
0.79764	0.62838
0.563127	0.575143
0.728675	0.653573
0.770725	0.618679
0.669489	1.14859
0.522985	0.771209
0.77357	0.914785
0.627786	1.0162
0.631972	0.752375
1.25119	0.521362
0.57577	0.438914
0.73785	1.39435
0.658066	2.26097
0.619602	0.637572
0.753319	1.18958
0.582813	1.05256
0.743639	0.468294
2.20541	0.594785
1.03742	0.552514
0.808588	1.43093
1.02509	4.05242
0.90629	1.48653
0.764036	0.667856
0.700029	0.917067
1.02214	1.30899
0.568198	1.2859
0.754975	0.621593
0.730975	0.52962
0.649618	0.89885
0.67486	0.445666
0.8344	0.588288
0.697557	1.32571
0.745176	0.622257
0.80641	1.25981
0.875258	0.537228
1.2193	1.19061
0.900128	0.601771
1.12835	1.41257
0.489332	0.525092
1.20391	2.09941
0.879131	0.593131
0.950844	0.590858
0.520781	0.423682
0.857186	0.687462
0.577424	0.593849
0.708917	1.1106
0.636607	1.13695
1.51349	0.534962
1.02327	0.894272
0.608845	1.43265
1.23314	0.409679
0.585757	0.405555
0.627563	1.18751
0.634291	0.725293
0.882367	0.570706
0.72864	0.983072
0.742015	0.88842
0.687956	1.09461
0.67868	0.627186
0.639432	0.498525
0.67237	0.638484
0.683374	0.594284
0.759802	0.630509
0.618068	0.531137
0.660573	1.1712
0.699907	0.568372
0.727486	1.21978
0.884426	0.632373
0.490594	0.827135
0.534065	0.824067
1.79825	0.79472
0.726703	2.20513
0.727564	0.680918
0.764061	1.64461
0.70792	0.649753
0.788176	0.644676
0.675094	0.598175
0.688633	0.460181
0.833137	0.578418
0.613507	1.58942
0.642179	1.00123
0.470717	0.68466
0.78208	0.446778
0.832219	0.500253
0.629672	0.496683
0.644902	0.674753
0.843699	1.60264
0.756114	0.731402
0.731821	1.18665
0.71877	2.04263
0.677662	0.736666
1.02449	0.988365
0.662817	0.448779
0.752672	0.837131
0.580094	0.685002
0.799236	0.779198
0.53326	2.37423
0.72746	0.685356
0.808722	0.634648
0.634925	0.77254
0.593025	1.28223
0.721003	0.576317
0.518192	0.698928
0.691106	0.597189
0.752742	0.538085
0.767829	0.918076
0.607242	0.728614
0.671492	0.596788
0.553944	0.927225
0.805354	0.697161
1.10558	0.805533
0.821349	0.926307
0.701716	0.59606
0.559593	0.980366
1.11905	0.908612
0.560808	0.64232
0.550176	0.697799
0.679719	1.33108
1.0707	0.71114
0.63828	0.688544
0.746262	1.11196
0.749582	0.638437
0.846433	0.502572
0.80205	0.996808
0.669417	1.01534
0.802993	0.90114
0.761913	0.574416
0.83188	0.653206
0.658806	0.340729
0.769502	0.577014
1.09227	0.610348
0.53879	0.562795
0.661384	0.906377
0.716441	0.633807
0.567206	0.727336
0.762841	0.359976
0.490338	0.37425
0.494082	0.470862
0.714145	0.726329
0.714468	1.16752
0.664897	0.742062
0.800032	1.32835
2.25221	0.658367
1.00168	1.10627
0.716565	0.809754
0.729665	0.747675
0.554969	0.851418
1.32632	0.521313
0.596479	0.556205
0.891249	0.528539
1.04511	0.650357
0.897148	0.716534
0.518409	0.935017
0.571564	0.626381
0.686995	0.856168
0.720038	0.549786
0.690778	0.793377
0.629704	0.540044
0.538366	0.610864
0.759837	1.03946
0.670411	0.576605
0.659233	0.739216
0.791461	0.539637
0.4839	0.441024
0.74256	0.449493
1.05039	0.455049
0.526122	0.616001
0.804782	0.806861
0.745254	0.420261
1.13597	0.595887
1.07837	1.04977
0.795977	1.78
0.905436	0.851817
0.942344	0.656078
0.986086	0.654664
1.30457	0.663141
0.739859	0.653058
0.595175	0.9466
0.738765	0.805124
0.815912	0.421752
0.861236	1.43105
0.771784	1.12413
0.89724	0.674635
0.992114	0.592391
0.789138	0.682749
0.823385	0.59992
0.645411	1.06639
0.757894	1.18343
0.849447	1.64527
0.754101	1.2266
0.765994	0.70755
1.40091	1.23001
1.00362	0.375419
1.04161	0.457518
0.64866	0.735388
0.994683	1.72394
0.741262	0.396163
0.561638	0.494243
1.23524	0.698589
1.17626	1.15126
1.4093	0.538402
1.00297	0.574501
0.757439	0.457339
0.655012	1.06555
1.18615	0.904883
0.86228	1.2208
0.620983	1.3572
0.647299	0.524226
0.938651	0.548118
1.00228	0.536979
0.710407	0.484482
0.928918	0.444934
1.38415	0.918539
0.780521	0.646709
1.36368	0.722283
0.845983	0.520287
0.77561	0.544304
0.667795	0.888306
0.954862	0.746386
1.33997	0.507302
1.39417	0.386642
0.705932	1.23885
1.13187	0.742326
1.21674	0.557647
0.789165	0.933805
0.94666	0.678396
1.686	0.922481
0.758923	0.477316
0.530663	0.671149
0.758813	0.795178
1.67474	1.06893
0.834188	0.688242
0.611586	1.53423
2.29519	0.476801
0.784204	0.577091
0.917486	1.10776
0.850821	0.704685
0.6199	0.616512
0.476605	0.531106
0.570961	0.986007
0.730904	0.934965
0.760916	0.548934
0.755787	2.01505
0.740892	1.55648
0.879377	0.585983
0.838864	0.66402
1.3857	0.668281
0.762605	0.96654
1.14539	0.842053
0.684263	1.14887
0.896107	0.809479
0.946458	1.12674
0.816863	1.10028
0.744113	0.655635
0.73747	0.640613
0.831817	0.619374
0.589561	0.768328
0.629995	0.846193
0.606411	1.12745
1.10561	1.09342
1.48076	0.672396
0.672201	0.691564
0.996998	0.83246
0.684374	0.717883
0.658622	0.540857
0.528513	1.00706
1.46048	1.12298
0.688414	0.612216
0.730086	0.846412
1.53329	0.708423
0.504592	1.15606
0.638439	0.820859
0.642201	0.645595
0.809298	0.487022
0.665573	1.26619
1.36302	1.21794
0.757445	0.745294
1.02969	0.896993
0.537382	0.6001
0.937964	1.55129
0.875929	0.690221
0.849393	1.09279
1.06289	0.569811
0.684297	0.578399
0.704811	0.832862
0.757753	1.07981
1.26379	0.58669
0.633069	1.86299
1.61881	0.743004
0.57442	0.588029
0.633971	1.11275
0.482692	0.697672
0.660702	0.800543
0.874533	0.667293
1.1591	0.740284
0.787073	0.769327
0.873956	0.680426
0.898486	0.660274
0.984861	0.948164
0.633763	0.749589
1.04425	0.544073
1.29619	0.519476
1.96357	0.656068
1.1669	0.721779
0.801622	0.854607
0.815315	0.598428
0.70018	0.785876
0.834689	0.631215
0.844205	0.958365
0.574463	0.565517
0.620837	0.789972
0.702561	0.635645
1.07645	0.675307
0.566286	1.24851
0.855454	0.488187
0.814262	1.14441
1.98108	0.687873
0.781172	0.628297
0.765587	0.554291
0.845052	0.608448
0.580687	0.861499
0.707317	0.68832
0.543259	1.55421
0.634286	0.895203
0.485891	0.622998
0.718989	0.763192
0.708899	0.61946
0.652895	1.09272
0.824074	0.891517
0.884342	0.781455
0.683515	0.829618
1.0252	0.756314
0.691836	0.974394
0.516047	0.7778
0.70958	0.716915
0.589382	0.939137
0.610283	0.653531
1.75784	0.605826
1.27598	0.945412
0.598942	0.60125
0.816969	1.24643
0.513072	0.713986
1.0767	0.753535
0.783431	0.70144
0.668354	1.09973
0.681617	0.523318
0.814385	0.738873
0.552181	0.669899
0.823487	1.0274
0.866347	1.12165
0.867012	1.41026
0.770201	0.665189
0.634252	1.5378
0.67635	0.883248
0.711196	1.70809
0.803671	1.12421
0.737654	0.727407
0.828116	1.00691
0.616117	1.78998
1.11871	1.76619
0.941333	0.555735
0.582129	0.613458
1.15681	0.778293
0.783579	0.787544
0.828166	0.527139
0.787232	1.61372
1.04466	0.754659
0.717799	0.754383
0.537637	0.813938
0.633682	0.674155
1.48272	1.05197
1.49074	1.18245
0.923651	3.25388
1.00196	1.27175
2.28827	0.679637
0.718109	1.84187
0.855855	1.09047
0.706608	0.581044
0.57039	0.654262
0.53352	1.10088
0.568074	0.884936
1.214	1.03305
0.58007	0.968488
0.780899	1.30035
0.820144	0.687259
0.769275	0.845415
0.532725	0.80178
0.953628	1.54211
0.676573	0.643699
2.69311	0.751042
0.82897	1.06158
1.11452	0.646056
0.622688	1.08507
1.06435	0.846286
1.13163	0.681754
0.798848	0.67152
0.774699	0.790497
0.480723	1.12
0.562168	0.574569
0.724027	0.632322
0.803043	0.788216
0.720664	1.21377
0.669303	0.581015
0.778697	0.673706
0.572171	0.555416
0.850874	0.93553
2.99514	2.30328
0.815712	0.967112
0.759313	1.1993
0.866693	1.25797
0.970887	0.653649
1.26975	0.674644
1.06824	1.19144
0.880479	0.515132
0.736729	0.587925
0.932986	0.665184
0.78955	1.04596
0.931236	0.835756
0.970801	0.530763
0.942076	1.13039
0.731158	0.780908
0.618976	0.788622
0.799526	0.56497
0.731445	0.676367
0.803027	0.780232
0.917222	1.05093
0.650418	0.686922
0.783343	1.13498
1.00075	0.883846
0.808746	0.768342
0.64942	1.08467
0.613608	0.752228
1.00215	2.62848
2.22514	0.812033
0.744808	0.734114
0.664788	1.10353
0.725766	0.773979
0.552803	0.87037
1.11797	1.44124
0.875489	0.713692
1.14878	1.36736
2.35381	0.652954
0.484901	0.988659
0.674939	1.46092
0.715458	0.590709
0.775526	0.647274
0.812488	0.587945
0.75919	1.19234
0.863709	0.715383
0.525869	0.731091
0.708537	1.03768
0.954802	0.52227
0.724465	1.78631
0.742178	1.13247
1.15562	0.766881
0.989927	0.600382
2.04996	1.5276
0.797932	0.633529
0.793723	0.710865
0.65744	0.892709
0.436236	0.853369
0.869808	0.834386
0.763792	0.578674
0.780087	0.806904
0.803873	0.600527
0.659377	0.610019
0.584244	1.42412
0.587071	0.659018
0.568547	1.31165
0.904358	0.597457
0.941209	1.04626
0.66691	0.723706
0.649685	1.32633
0.687687	0.747633
0.748476	0.918545
0.529185	0.892435
0.732817	0.547423
0.513335	1.48141
0.661316	0.640362
0.720794	4.37483
0.742763	0.693369
1.13008	2.42823
0.698624	0.781801
0.9536	3.38889
0.847828	1.17909
0.827312	0.753907
1.18389	0.872816
0.65182	0.691595
0.993056	1.10755
0.697276	1.23779
0.863851	0.584724
1.09479	0.944617
1.18455	1.67593
0.725243	0.644163
0.79344	1.00271
0.84971	0.648641
0.674048	0.924617
0.952623	0.985789
0.702803	0.879178
0.800743	0.669465
0.759	0.637869
0.593968	1.81262
0.831694	0.681942
0.914697	2.44625
1.45082	2.47311
0.657901	0.589064
0.792626	0.576888
0.588538	1.18727
1.09794	0.62683
0.993212	0.680737
0.712088	0.865121
1.02211	2.53976
1.01281	0.528446
0.737652	1.66162
0.62035	1.04625
0.950111	0.778387
1.04784	0.675466
0.515731	0.82408
0.634069	0.790514
0.972323	0.638165
0.888002	1.1392
0.955133	0.831734
0.644414	0.578049
0.680497	0.682101
1.30662	1.07061
0.633813	0.814358
0.922674	0.611403
1.18514	2.08398
0.905273	0.766001
0.774322	0.627225
0.788813	1.02643
0.656381	0.539456
0.666432	0.738829
0.416105	0.989873
0.680895	1.20858
0.832853	1.50649
0.575447	0.774079
0.761786	1.71778
0.804569	0.804102
0.635297	1.37882
0.88253	1.03647
0.48616	0.742299
0.889959	1.07387
0.738764	1.49322
0.816314	0.670491
0.709933	0.89275
0.767745	0.559004
0.693756	0.673088
0.801285	0.611379
0.726328	0.832423
0.977419	0.570911
0.721465	1.15121
0.740025	0.540044
0.973939	0.737741
0.761499	0.621925
0.568543	0.619905
3.41685	1.20612
1.43748	1.56435
1.02285	0.801647
0.687559	0.614452
0.836643	0.72907
0.612769	0.603446
0.615429	0.820838
0.646462	0.91273
0.556083	0.6311
0.712956	0.97476
0.633391	0.775225
0.983327	0.720289
0.951949	0.70498
0.70092	1.19976
0.887124	2.24446
1.12585	1.15526
0.578379	0.676417
0.844358	1.56882
0.908299	0.990928
1.42371	0.718692
0.717944	0.66765
0.688763	0.729273
0.904192	0.893366
0.666189	0.599087
0.503101	1.28129
1.14296	0.867223
0.621041	1.98611
0.567661	0.762888
0.552929	0.648594
0.54215	0.797838
0.66014	0.635818
0.725825	1.02699
0.59276	1.1375
0.812077	0.624676
1.64896	1.35381
0.686548	1.10674
0.652642	0.741038
0.77045	1.1446
1.15592	0.740328
1.67314	0.604096
0.527463	1.31067
0.800121	1.9309
0.622092	1.05698
1.70782	0.823562
0.548074	0.556369
1.47304	0.631668
0.9296	0.596632
2.84153	1.06119
0.540624	0.863033
0.749556	0.733309
0.685241	1.6679
1.03992	0.888069
0.636868	0.59144
0.597809	0.761737
1.43836	0.535798
0.786864	0.751413
0.702505	1.13706
0.815069	0.886698
0.680725	0.660422
0.669205	1.29243
0.913547	0.714285
2.6609	0.788136
1.14256	1.17359
0.566768	2.48815
0.600397	0.725932
0.46489	1.00221
2.55428	0.865455
0.604413	1.24653
0.56244	0.741591
0.895082	0.88705
0.793461	0.508316
0.428577	2.77716
0.908865	1.22515
0.956278	0.69025
0.758955	0.75672
0.744858	0.620923
1.00823	0.632774
0.562983	1.92819
0.723963	0.565233
1.27805	1.23388
0.957614	0.916743
0.848918	0.908629
0.810567	0.938183
0.71142	1.18887
1.30587	1.63832
1.01625	3.07278
2.29699	0.747545
0.716794	3.34138
0.709471	0.636718
1.05609	0.617722
0.82404	1.38266
0.522958	1.25136
1.10898	1.23276
1.88833	0.720922
1.09287	1.97988
0.838414	0.66896
1.24693	0.58214
0.665054	0.964547
3.49171	0.872937
1.32508	0.74633
2.55535	0.739055
1.15565	0.71563
0.816783	1.08729
0.630601	1.42258
1.16657	1.19403
0.605033	0.985987
1.00958	0.559106
1.17908	0.719915
0.598501	0.91508
1.06083	1.5286
0.774841	1.41898
0.681242	0.930945
0.856815	1.68283
0.751285	0.898772
3.07438	1.93007
1.05892	1.63643
0.610363	0.854451
0.646666	0.693925
1.22354	1.16915
1.02211	0.682736
1.28961	2.11664
0.990669	1.10925
1.00037	0.977672
0.896343	0.791852
0.700643	2.12156
0.816189	1.53537
1.37667	3.14611
1.40863	0.697198
0.653967	0.775256
0.878739	0.77212
0.831645	0.618648
0.539659	0.773887
1.38389	1.37723
3.60614	1.31455
0.767609	0.650337
0.755661	1.58604
1.05578	2.08539
0.680028	1.94379
4.67047	0.594887
0.800222	0.675347
0.603214	1.91018
0.709654	2.45942
0.690282	2.04396
0.878446	0.781946
0.747506	0.573843
0.835473	0.575386
1.06579	0.654057
0.820863	0.651599
1.05765	0.750125
0.946104	0.567141
0.908871	0.758804
0.621385	0.780244
0.676935	0.738566
0.904216	1.0527
2.46235	1.46042
0.681743	2.08215
0.990322	2.39186
0.820463	0.55719
0.890465	1.04358
0.881335	0.821923
0.917811	0.957207
1.1917	0.779899
0.567686	0.726217
0.833355	0.652317
1.94679	2.81452
1.34305	0.632568
0.662044	0.769808
0.918309	0.556763
0.658131	0.647311
1.70302	1.09847
0.952745	0.704193
1.30771	0.750751
0.838575	0.697857
0.665154	2.06333
0.702569	3.33866
0.61299	3.63184
0.893893	0.661918
0.728551	1.19913
0.749182	1.34188
0.893209	1.14805
0.741051	2.61725
0.701661	1.5526
0.608752	0.59029
0.998733	2.67305
0.636678	0.969172
1.01056	0.779794
0.828467	0.569683
1.28995	0.807237
0.973348	1.05672
0.480926	0.483538
1.65689	0.812967
0.513129	1.19712
0.590274	1.19618
0.962336	0.602313
0.643306	1.19904
0.626275	1.0282
1.01377	0.54703
0.892208	0.779565
0.597888	0.60536
0.552343	0.752536
0.916282	1.51068
0.833239	1.27121
1.35355	0.667318
0.721624	0.809606
0.923161	0.642799
0.93676	0.676018
0.797413	1.37228
0.735033	0.686501
0.878934	0.617224
0.838979	0.674424
0.609283	0.739596
0.648419	0.886313
0.744361	1.57053
1.03507	0.712341
0.662102	0.541832
1.0826	0.748645
0.498171	0.965071
0.75542	0.621741
0.628025	0.810331
0.703296	2.76152
0.999095	1.11856
0.940076	1.50588
0.917461	1.41137
0.60396	0.759863
0.554072	0.872105
0.663353	0.988859
1.05463	0.942945
1.5351	0.576946
0.63204	0.648229
0.984464	0.649793
1.02621	1.35327
0.705924	0.966586
0.646151	0.499654
0.415477	1.10836
0.680539	1.14476
0.682634	0.772268
0.91157	0.730855
0.817092	0.873924
1.65354	0.943959
0.60106	3.20139
0.895875	1.02853
0.499843	0.727019
0.504386	1.969
1.7842	1.04651
0.706513	0.888681
0.590051	0.733093
0.579778	0.540951
1.05559	0.833668
0.821375	0.651224
1.1512	0.579825
0.911692	0.687186
0.820426	1.36198
0.671814	1.12511
0.6253	0.749527
0.552656	1.67551
0.510351	1.35797
0.914986	0.601132
0.722525	0.720267
0.784579	0.857527
0.877881	0.552513
0.998636	0.757028
0.639784	2.50553
0.865283	0.540878
0.590159	1.20679
0.78826	0.723646
0.651573	0.959403
0.794246	1.40736
0.506598	0.65999
0.559578	0.649537
1.40408	0.509216
0.876518	1.43393
0.844047	0.768946
0.916768	0.884943
0.727999	0.605368
0.488751	0.761869
0.6644	0.914514
0.819719	0.574456
0.449208	2.18412
1.29908	0.999666
0.70928	1.38708
0.950204	1.58815
0.889501	0.791359
0.731843	1.26934
1.42897	1.3906
0.637046	0.612973
2.24101	1.57029
0.720142	0.67799
0.702379	0.738802
0.562916	0.577159
0.84875	1.17948
0.411561	1.23805
0.864034	1.85938
1.32062	2.10739
0.611078	1.32538
0.780836	0.53015
0.689478	0.578993
0.665645	1.2749
0.623229	0.602556
0.803781	1.32198
0.515711	0.811507
0.400008	0.620081
0.903849	0.753384
0.71899	1.18036
1.29659	0.579047
0.958979	1.22489
1.47147	0.755691
0.735714	1.26481
1.11611	1.20494
0.626935	0.6576
0.526287	2.14528
0.430251	0.552338
0.601345	0.719415
0.825532	1.00743
1.03892	0.988391
0.677394	0.932699
0.602737	1.21487
1.35236	0.693778
0.723806	1.27374
0.552819	0.774006
0.846923	1.77793
0.489956	0.66534
0.418595	0.754712
0.823928	1.16578
0.833313	2.0775
1.38244	0.821783
0.767493	1.03232
1.27461	0.672409
0.685405	0.97801
0.815682	0.773978
0.592421	1.42197
0.475269	0.631585
0.566626	0.624179
0.554466	0.628446
1.3162	1.09074
0.804346	0.642541
0.634118	0.502438
0.547554	0.778082
0.426318	0.565096
1.46296	0.913212
1.89652	0.75736
0.437131	0.775043
0.485811	1.0955
0.57234	0.533958
0.757446	0.543053
0.667337	0.681901
1.0803	0.588996
0.776543	0.90187
0.989937	0.666633
0.662461	0.752626
0.457888	1.10232
0.441266	0.915215
0.885127	1.67796
3.89163	1.79074
2.15084	0.774436
1.19513	1.08103
0.749693	0.780378
0.650423	1.19043
0.595836	1.85691
0.569813	1.18348
0.621714	0.786467
0.639515	0.843117
1.4368	0.614693
0.786879	1.42387
0.837888	0.863596
0.467025	0.701708
0.664021	0.954821
0.595474	1.1837
0.70042	1.04661
0.686581	0.852423
0.524118	0.905392
0.61739	1.11489
0.9552	1.10474
0.690434	0.581041
0.744254	0.899515
0.673861	0.668297
0.724507	1.1541
0.924765	0.893161
0.653634	1.38252
0.601198	0.892997
0.455651	1.15467
0.744708	1.93172
0.479791	1.44576
0.618734	1.95004
0.879509	1.18075
1.23551	0.739361
0.616033	0.721117
0.889473	0.754597
0.956017	0.737288
1.06386	0.627479
1.07396	0.53158
1.37103	1.4814
1.11964	0.6694
0.594532	1.1317
0.639983	1.02098
0.983892	0.69262
0.493793	1.53987
0.844126	0.979623
1.07207	0.95693
1.00889	0.826154
0.935798	1.62614
1.11503	0.655174
0.723236	0.578898
0.726284	0.816727
2.60021	0.750511
1.10008	1.14001
1.02492	1.1559
0.558758	0.647273
1.97292	0.633496
0.767721	0.766473
0.69761	0.60538
1.2508	0.600238
0.590041	1.00083
0.466859	1.67039
0.707151	1.24699
0.734764	2.02345
0.794931	0.618916
0.733823	2.72581
0.804221	0.853561
0.504537	0.732509
0.692443	0.70286
1.53188	1.28404
0.778981	0.70539
0.781111	0.770269
0.820446	1.18368
0.873003	0.65806
0.904156	0.759904
0.709712	1.42505
1.07894	0.834919
1.07682	1.15857
0.755296	0.732113
0.627291	1.01504
1.11418	1.11252
0.714927	1.67093
0.995252	1.08975
0.726613	2.05566
0.768472	0.664517
0.887162	1.11206
1.08975	0.643561
0.999996	1.09144
0.841135	0.613191
0.908868	1.34812
0.56568	1.11286
0.724016	0.768957
0.701193	0.796321
0.80499	0.765016
0.851639	0.606949
0.985865	0.948722
0.515347	0.761101
0.911238	2.06503
0.486517	0.66862
0.912827	0.896743
0.612153	1.51863
0.609127	0.74184
0.55478	0.74062
1.34614	1.22048
0.680585	0.86302
0.692767	0.560012
0.594735	1.23576
1.07942	1.10067
1.99255	0.581038
2.44197	0.656383
0.838752	1.0325
0.993395	0.725404
0.666055	0.658784
0.661994	1.40583
0.56613	0.81309
0.640369	1.08827
0.786819	0.805002
0.473994	0.97986
0.553421	1.06004
0.688055	1.16863
0.753485	0.579419
0.515951	0.691839
0.584972	0.519421
1.09956	0.521006
0.732128	0.475627
1.01582	0.598267
1.17072	0.81485
0.56933	0.658631
0.752988	3.10094
1.14677	0.745837
1.15578	0.731184
0.673036	1.13116
0.630056	0.603352
0.947251	0.770251
0.750876	0.630043
1.02485	0.528232
1.02721	0.56197
0.708135	1.32316
0.819537	0.708274
0.893654	1.04874
0.555359	0.724338
1.12347	0.988211
0.666407	0.752
1.44255	0.904494
0.739168	1.18705
0.681221	1.30526
1.09202	0.700984
0.978917	1.31745
0.848713	0.650411
1.26212	0.654425
0.792391	1.02623
1.14298	0.995068
0.828117	0.736331
0.78346	0.54272
0.704801	0.648512
0.611774	0.644954
0.693475	0.78906
0.655655	0.683725
0.628073	0.80186
0.509584	1.46823
1.92293	0.635586
0.691559	0.613194
0.757274	0.818034
1.09539	3.1793
1.26759	0.556803
0.917308	1.26274
1.19846	1.19918
0.654153	0.932972
0.533696	1.05073
0.642896	0.699797
1.02788	0.802277
1.1759	0.969513
0.850413	1.68978
0.753812	0.67525
1.01127	0.776058
0.994981	0.841188
1.97526	0.544554
0.839036	0.461866
0.64475	0.871602
0.781243	0.551113
0.859256	1.32663
1.04338	0.715666
0.840357	0.852317
0.585517	0.873803
0.842018	0.686584
1.10909	0.648031
0.530706	0.436048
0.671438	1.19181
1.52298	0.630878
0.867059	0.641276
0.800434	0.847074
2.01884	0.560296
0.735656	0.530238
0.64682	1.55829
1.20419	1.10726
0.561911	0.737309
0.679443	1.64358
0.904766	0.598185
0.737525	1.33704
1.23742	0.638756
1.08764	1.08642
1.23769	0.983122
0.961736	0.748875
0.580627	0.86133
0.649083	1.12164
0.873973	0.7422
1.03541	0.647574
0.713759	1.05924
0.690799	0.650802
0.662628	1.11142
1.63689	0.788131
0.958913	0.49723
0.825425	1.09929
0.903979	0.844433
0.776535	0.508959
0.703254	0.70916
0.69638	1.03665
1.00483	0.895458
0.924659	0.56185
0.743698	1.4668
0.760689	1.7927
0.630469	1.17962
0.648084	1.08213
0.667705	1.18817
0.655163	0.719842
1.00398	1.33179
0.675777	0.741454
1.39475	1.29403
0.576643	0.798127
0.722138	0.542976
0.810066	0.703215
0.645541	0.929088
2.40889	0.73898
0.883259	0.811326
0.671625	0.886624
0.48351	0.855592
0.672361	0.908079
0.803043	0.710921
1.71544	0.602241
0.633873	1.77248
0.974112	0.892793
0.596128	1.04549
1.10402	1.16962
0.535043	0.646228
0.696621	0.549472
0.619008	0.77843
0.585967	1.34567
0.914529	0.448954
0.755837	0.852332
0.943926	1.38863
0.423998	1.66282
0.46196	0.582695
0.776881	0.864421
0.782038	0.892587
1.6765	0.924922
2.70757	0.690818
0.870625	0.771266
0.542287	1.02699
0.681032	0.829518
1.18624	0.978094
0.887984	0.768183
0.686809	0.653965
0.734725	0.72417
0.671557	1.07052
0.710611	0.580333
1.07535	0.799706
0.823234	0.744317
1.22661	0.670855
0.653862	1.01386
1.14512	0.824924
1.78516	0.820129
0.819486	1.00116
0.765614	0.716154
1.6779	0.745825
0.610458	1.10696
0.667748	1.35941
0.677421	1.02606
0.712297	0.939727
0.53877	1.4477
0.59388	1.39392
1.22735	0.555533
0.911315	0.722966
0.948774	0.496405
0.688745	1.38966
0.540751	0.703565
1.29455	1.08926
0.691362	0.929969
0.837428	0.632518
0.666714	2.51741
0.86569	0.943187
0.77986	2.07663
0.9878	1.08825
0.560213	0.541791
1.03007	1.34149
1.04036	1.32411
0.565372	1.32441
0.759541	0.730715
0.595961	1.40711
0.906274	0.668435
0.585381	0.538864
0.773136	1.15026
0.76414	0.720666
0.673153	0.867684
0.63588	0.554052
0.555874	0.608076
0.591704	1.08805
0.66978	0.729217
0.734591	0.636044
0.832627	0.989278
0.783151	0.805328
0.799371	0.932241
0.725118	0.920629
0.636688	1.07001
0.655025	0.768857
0.877051	0.777774
0.613613	0.884365
1.30516	0.663011
0.807674	0.474724
1.89797	1.27828
0.74555	0.7994
0.603853	1.19505
1.04489	1.84506
0.717132	0.855823
0.700446	0.908991
0.728068	0.537645
1.00768	0.636241
1.11605	1.31566
0.865005	1.14491
0.845162	1.1985
0.484838	1.14461
0.6529	0.997326
0.689721	1.2283
0.857579	1.65203
0.838877	0.63205
0.597279	1.17976
0.85442	0.636076
0.772874	0.896888
0.748663	1.17198
0.666211	1.04124
0.82032	1.49415
0.717976	0.878462
1.16043	1.01296
1.12942	0.816186
0.613673	0.626314
1.36752	0.992192
0.952915	2.07503
0.611578	2.08258
0.647214	0.623034
1.24087	1.40904
0.863304	1.17014
0.802762	0.552137
1.05278	1.19711
0.629956	0.634865
0.640443	1.28819
0.555727	1.43137
0.711252	1.0864
0.716905	1.00134
0.785264	1.07377
0.785834	0.907159
0.625903	0.876453
0.813969	1.07184
0.639394	0.837165
0.537433	1.38447
1.10241	1.13238
0.666746	0.826065
0.715466	1.11681
0.684829	1.86351
0.62902	1.46034
0.503344	0.781484
0.580074	0.998722
0.786815	0.980747
1.49006	0.712918
0.818775	0.938167
0.911697	1.08102
0.605771	2.07909
0.71582	0.799863
0.678965	0.57335
0.712668	0.841963
0.765512	0.812347
0.674083	1.16122
0.604892	0.919534
0.744721	1.08372
0.598605	0.56467
0.877657	0.755262
0.689471	0.874402
0.597277	0.756664
1.04122	0.789346
0.834953	0.694708
0.823058	1.13991
0.784435	1.84074
0.716149	0.845249
0.900925	0.748742
1.0917	0.818426
0.98489	0.617644
3.47289	0.541929
0.534454	1.31666
0.552276	1.79645
1.05317	0.807207
0.884236	1.02956
0.811622	1.15617
0.549515	0.773342
0.629448	0.792125
0.637585	0.943825
0.61775	1.81125
0.914665	0.904731
1.28764	1.07456
0.467019	1.99138
0.693062	0.750168
0.73109	0.630273
0.542353	1.48727
1.09947	1.40661
0.771931	1.16819
0.641274	1.18013
0.742723	0.787631
1.29326	0.684837
0.617608	0.76206
0.649593	0.599306
0.980107	0.476265
0.743499	2.28716
0.973815	0.931448
0.767994	0.659294
1.11283	0.77315
0.823385	0.631044
0.724696	1.11135
0.662283	0.623705
0.567002	1.52932
0.467304	0.76039
0.76522	0.636045
1.13772	1.37344
0.613622	0.652484
0.663262	1.25928
0.65574	0.635757
0.710211	1.33481
0.666377	0.609805
0.750415	2.15196
0.673063	1.98627
0.681567	0.947506
0.587073	0.694478
0.665214	0.734344
0.607261	0.577535
0.679626	0.449997
0.851219	1.16796
0.845457	0.693863
0.694741	1.88983
0.689412	1.47098
0.780162	0.971919
0.591428	1.25537
0.596617	0.975005
1.39496	1.36915
0.722714	1.48708
0.641635	0.739228
0.780108	0.912823
0.788057	0.785431
0.516594	0.793953
0.661672	0.723511
0.679796	1.00781
0.755275	1.06411
0.691277	1.17134
0.624504	0.761303
0.872436	2.32453
0.704066	0.669554
0.576669	0.770039
0.383295	0.782003
0.779889	0.976043
0.654913	0.516915
0.696705	1.04272
1.0289	0.793728
0.892954	0.674388
1.05779	1.60027
0.669387	0.996933
0.854586	0.635829
0.895729	0.420909
0.814792	1.29753
0.753256	0.676076
0.669447	0.865625
0.611412	0.740488
0.723239	1.0657
0.82908	1.07403
0.677152	1.09715
0.8044	1.1474
0.559167	0.907362
0.89481	0.989969
0.939395	0.46036
2.56625	1.43767
1.16242	0.612592
1.43735	0.724177
1.7116	0.619072
0.911254	0.721494
0.779077	0.686099
1.09796	0.588858
0.800509	0.779002
0.776903	1.15664
0.678677	0.589599
0.74965	0.730808
0.675151	1.2968
0.787427	0.794257
0.711593	0.684612
0.716043	0.798113
0.71916	1.36065
0.797479	1.1167
0.605397	1.11478
0.570123	1.41363
0.8542	1.28756
0.65277	1.27507
1.0613	0.653265
0.488343	1.25898
0.732554	0.762048
0.73494	0.900619
0.843242	0.74255
1.10283	0.938771
0.919231	1.21436
0.64073	1.49633
0.95131	0.677957
0.73283	1.22139
0.413084	1.26526
0.656057	1.22705
0.719354	0.719812
0.963833	0.557541
0.726644	0.978567
0.735644	0.642301
0.886254	1.63606
0.605546	2.46742
0.621884	0.866005
1.14776	0.528993
1.06782	0.710587
0.80205	1.1427
0.669091	0.748146
0.823189	0.695864
1.87133	0.957078
0.73794	1.15068
0.865228	0.695671
0.624768	0.733019
0.673436	1.48451
0.605261	0.970349
0.509134	1.13918
0.595407	0.708791
0.7448	0.853272
0.693007	1.0295
0.664152	0.656854
0.736759	0.744628
0.798511	1.56368
1.22598	1.20077
0.753012	1.23575
1.33054	0.97284
0.63026	0.866778
0.845622	1.32889
0.514315	0.891743
0.714616	0.969625
0.611849	1.09035
0.696012	0.845994
1.40168	0.661615
0.603105	1.09488
0.548412	1.38555
0.781435	0.8568
1.05746	0.862946
1.24944	4.29169
0.677198	0.781701
0.90426	0.517044
1.36997	1.00938
0.564796	1.02162
0.802388	0.830454
1.01526	0.848411
0.689435	1.18589
0.992232	0.623351
1.1414	0.54188
0.755676	1.435
0.669711	0.804524
0.598846	0.516045
1.50002	1.1389
0.975642	1.7653
0.678209	1.22556
1.06116	0.858913
0.659651	0.629174
0.750828	0.526465
0.83659	0.898399
0.506383	0.438527
0.83449	1.47574
0.72504	0.929134
1.15113	1.39499
0.754285	0.670641
0.640806	1.76011
1.1334	0.645277
0.706712	1.80817
0.614141	0.537369
0.703458	1.46778
0.805199	1.06833
1.66	0.856913
0.58582	0.545513
0.397036	3.19247
0.585933	1.21731
0.943914	1.52527
1.06306	1.26246
1.34941	0.912715
1.10589	0.956858
0.943089	0.42416
0.682807	2.53762
1.08338	1.1852
0.724077	0.962464
0.527948	1.41929
0.735285	0.681598
0.780962	0.725967
1.01273	1.80764
0.798445	0.627707
0.77903	1.59528
0.594662	1.06397
0.527546	1.15015
0.868357	2.70821
0.976902	2.35414
0.934472	0.877448
0.780198	0.443993
0.755845	2.35119
0.702236	0.888861
0.589933	1.23364
0.671938	1.10542
2.60106	1.23098
0.663795	1.2009
0.938818	2.05679
0.678163	0.566609
1.10001	0.699278
0.921232	1.5939
0.552404	0.72969
0.875548	0.562368
0.714965	1.08192
0.798957	1.18959
0.798651	1.00804
0.936066	0.700981
1.13641	0.866029
0.513183	0.591807
0.962118	0.881579
1.26818	0.698827
1.15674	0.479715
0.933619	0.650357
0.714607	0.70728
0.688405	0.657086
0.611218	1.15528
0.687883	0.957723
0.765801	0.721196
1.12648	0.653852
0.727739	0.923541
1.77411	0.663972
0.875347	1.08487
0.688675	0.839391
0.694655	0.79416
1.58519	1.04364
1.21359	1.43463
0.626446	1.2114
0.742779	0.741067
0.792919	2.13681
0.833623	1.2785
0.825316	1.17583
1.05883	0.790013
0.558491	0.58807
0.809367	0.935184
0.471512	0.761285
0.559869	0.708505
0.787582	2.53345
0.673803	0.937441
0.591061	0.673461
0.790141	0.638166
0.800226	1.06955
0.598408	0.996168
0.587332	0.61126
1.75354	2.22519
0.551426	2.52075
0.689399	1.10749
0.841628	1.54747
0.819254	1.21245
0.815119	1.12514
0.544304	1.19484
2.76253	0.698719
0.742903	0.515546
0.623707	0.72945
0.477593	1.28652
0.741689	1.52529
0.757162	0.710382
0.579354	0.886606
0.513932	0.764829
0.9679	2.16001
0.610259	1.14856
1.19897	1.04497
0.756129	1.18308
0.934491	0.672229
1.24051	0.788622
0.586399	1.27176
1.33334	1.43907
0.624985	1.089
4.50778	2.2721
1.01431	1.89657
0.609133	0.655919
0.525866	1.13329
0.714797	0.732891
0.593752	0.773396
0.838586	0.639439
1.06811	3.32552
0.619752	0.723994
0.914967	0.5611
1.05878	0.651361
0.600747	1.24459
1.34523	1.3021
0.717523	1.46082
0.801943	1.70251
0.771938	0.706274
0.590726	0.865619
1.14771	1.15672
1.06523	1.11469
0.661285	0.781804
0.712909	0.658394
0.586602	0.614336
0.751753	0.745454
1.06024	0.976387
0.999134	0.676408
1.22321	0.767408
0.561944	0.610112
0.639177	1.13436
0.909572	0.937435
0.811619	0.860837
0.477955	0.993123
0.687099	0.838099
1.31575	0.675034
0.842999	0.490714
0.675245	0.695976
0.613879	1.30819
0.789156	2.16333
0.563049	1.25418
0.562762	1.18416
0.609375	0.578413
0.868001	0.644651
0.613688	0.66823
0.702993	0.887828
0.932337	1.21508
0.637629	1.18109
1.17567	0.786282
0.825229	1.64836
0.823929	0.722327
0.81175	1.15973
1.09151	0.79514
1.33136	0.821088
1.08372	0.730994
0.979566	0.584195
1.1025	0.746962
1.07467	2.34951
0.946873	1.41003
0.760688	0.564084
0.665014	1.14401
0.65152	0.800984
0.465298	1.10249
1.8182	0.795557
1.19884	0.679622
0.660916	1.2936
0.593752	0.578891
0.76422	0.922233
0.587914	1.00249
0.69518	0.941926
0.629702	1.19153
0.68961	0.714318
0.476807	1.31867
0.591388	0.918428
0.550358	1.17254
0.693674	1.18186
0.804632	1.93594
0.869051	0.706133
0.648117	0.673284
1.22193	1.13401
0.745179	0.88936
0.399528	0.931852
0.730915	1.52143
0.763219	1.02718
0.715442	2.52519
3.08405	0.822912
0.898742	0.607682
1.24446	1.19057
0.594119	0.78455
0.665267	0.702783
0.53675	0.85162
0.616368	0.718996
0.833577	0.617574
0.476772	0.872616
0.947705	0.602367
0.413259	0.537948
0.779979	1.17564
0.627569	1.39171
1.29616	1.29531
1.73154	1.16983
0.794774	2.20849
0.592783	2.34251
1.425	0.742341
0.830827	0.76222
0.578886	0.864348
0.780436	0.991436
0.632364	1.62667
0.904262	0.863958
0.514232	1.49851
0.508121	0.865468
1.07734	0.998207
0.565322	0.71463
0.549045	0.884341
1.01098	0.908974
1.00981	0.570039
0.784697	0.711729
0.755182	0.552153
0.794174	0.539472
0.782359	0.936332
1.12667	1.0267
0.564307	0.775714
0.846313	0.500998
0.69987	2.34206
0.7224	3.68553
0.688354	0.828821
0.822951	1.00415
0.645677	0.557664
0.484636	2.67695
1.3831	2.74747
0.538083	0.534757
0.725087	0.754193
0.522511	0.812003
1.04628	1.17197
0.689356	0.852724
0.885718	1.61075
0.761846	0.713087
0.584353	0.559996
0.631988	1.04404
0.644846	0.593686
0.754462	0.898308
0.828913	1.39429
1.02001	0.921585
0.538625	0.824433
0.614274	2.5905
0.635387	0.69237
0.715298	0.832696
1.51858	0.590106
0.543927	0.791275
0.580425	1.25187
0.997259	0.951079
1.6703	0.650038
1.0416	0.789241
0.947717	0.78626
0.655516	0.726165
0.650617	0.56943
0.674432	0.87049
0.943655	1.26671
0.581182	0.572437
1.92948	0.918159
0.782388	0.498801
0.518675	0.916687
1.5977	0.869772
0.803985	1.30877
0.706205	0.929929
0.5548	2.90437
0.759068	0.581995
0.648121	0.609366
0.62998	0.631554
0.500561	0.725852
0.606643	0.645974
0.589374	1.20499
0.874544	0.602773
0.614149	0.63648
0.820418	0.656862
0.84635	0.625267
0.294665	0.890678
0.529271	0.636905
0.560126	0.802632
0.687532	0.953957
0.640036	0.545554
1.26836	0.798868
0.607038	1.56331
0.523271	0.737134
1.00539	0.541814
0.623418	0.534625
0.703493	2.09796
0.73236	3.5463
0.694337	0.559909
0.45842	0.856225
0.961891	0.848598
1.08628	0.708877
0.471254	0.846454
1.2549	0.609609
0.874328	1.84918
0.813057	1.16266
0.597723	1.20259
0.63928	0.932131
1.13681	0.661574
0.432946	0.570725
0.94992	0.994962
0.916274	0.997122
0.594406	1.77866
0.602803	1.08256
0.777719	0.709782
0.788052	0.937005
1.53387	0.51725
0.73418	0.420153
0.593968	0.857762
0.887413	0.535617
1.0519	0.960898
1.91104	1.30821
1.03673	0.690218
0.62756	0.716953
0.469692	0.935771
0.83536	0.838727
0.66177	0.67898
1.00199	0.762782
0.465048	0.473012
0.831777	0.712105
0.630027	0.568678
0.72391	0.687727
2.72297	1.37015
1.42119	0.963239
1.0183	1.14075
0.692836	1.04248
0.794708	0.758385
0.882969	1.14643
2.86799	0.708137
0.617086	1.67583
1.36031	0.651496
0.39638	0.888775
0.317044	0.525222
1.50402	0.524606
0.661149	0.843032
1.14207	1.535
0.866204	0.490267
0.679975	1.46127
0.569714	0.536652
0.934199	0.619205
0.680566	0.986902
0.81347	0.54148
1.6377	0.835614
0.324139	1.19999
1.63928	0.730135
0.737074	1.26848
0.652227	0.60259
0.605417	0.506053
1.43333	0.743784
1.03164	1.13978
0.541776	0.989371
0.660788	0.707943
0.753035	0.684145
0.660066	1.16424
0.576994	0.572826
0.901244	0.761666
0.48735	1.34156
0.659821	0.848256
0.891202	1.39026
0.739408	1.55791
0.683823	1.55163
1.59974	1.21121
0.745282	0.680187
0.481718	0.630173
1.48983	0.62464
0.548642	1.21154
0.512693	0.831504
0.651627	0.706452
0.87656	1.04368
0.658757	0.740164
0.772817	0.829972
0.736108	0.574223
0.885848	0.699344
0.802463	0.729166
1.58099	0.630105
0.617654	0.62523
0.873775	0.931383
0.635037	0.566214
0.695642	0.80236
0.663344	0.68122
0.530005	0.670326
0.830309	1.32702
1.62016	0.677321
2.99459	0.727141
0.742331	1.13491
0.563902	0.876009
0.502144	0.685309
0.476027	0.833275
0.549819	0.895876
0.833051	2.01164
2.16041	1.4106
0.669185	0.672375
0.760564	1.19894
0.450014	1.32856
1.18491	0.578124
0.541935	1.03299
0.930303	1.69509
0.795638	1.87426
0.31635	0.760819
0.35879	1.57718
0.559437	0.627815
0.703684	1.22774
0.700804	1.13035
1.15322	0.815713
1.19094	1.18371
0.210796	1.09296
1.25099	1.05912
0.512483	0.588449
0.44538	0.56482
0.915895	0.50969
0.828267	0.822065
0.728492	1.09809
0.835613	0.751327
0.680524	0.85618
0.59434	2.03723
1.09865	1.19109
1.31677	0.748436
0.469332	0.730281
0.646101	0.850654
0.645805	0.536889
0.65006	1.3743
0.778761	1.38102
0.680355	0.900546
0.591382	1.06626
0.85507	0.927909
1.33162	0.799773
0.792988	1.02236
0.741204	0.640241
0.595324	0.838827
1.12958	0.698943
0.632843	0.802082
1.3151	1.43506
1.39969	0.838367
1.0873	1.11071
0.882465	0.678787
1.00003	1.42852
0.811462	0.546875
0.714711	0.727499
1.0921	0.59039
1.04532	1.40845
1.6671	0.572602
0.724738	0.829853
0.733214	1.1072
0.659097	0.828782
0.714531	1.12584
0.640504	1.33386
0.741869	1.15164
1.06263	0.674513
0.850083	1.00156
0.728084	2.15191
0.760055	0.734527
0.686969	0.553113
1.71235	0.882913
0.68271	0.971369
0.754287	0.697253
1.69124	0.517408
0.640254	0.734259
0.601781	1.47086
0.771103	1.52273
0.534161	0.551715
0.644333	0.763006
1.14809	0.696083
0.650167	1.09842
0.775974	1.1441
0.770402	1.60924
0.90239	0.638155
0.773928	0.539453
0.581468	0.574042
0.481824	1.04688
0.567043	1.02424
0.71758	1.07861
1.35502	0.885805
0.746514	0.513501
0.766514	0.722691
0.987133	1.23739
0.976796	0.678813
0.659211	0.600541
0.86613	0.687947
0.966767	0.72985
0.874408	1.37609
0.725793	1.36802
0.66661	0.770947
0.791185	1.00136
0.710243	1.12769
1.19961	0.792762
1.01535	0.98428
0.586714	0.838058
0.76592	0.587635
0.506243	1.12151
0.798957	0.631091
3.37365	1.0916
0.618784	1.2645
2.27207	0.602627
0.863108	0.882482
0.89162	0.806362
0.707062	1.05782
0.848238	0.956455
0.635318	0.584653
0.640199	1.09422
0.571932	0.556609
1.09829	1.82823
0.760793	0.708632
0.665283	0.569736
0.891186	1.26682
0.317968	0.631
1.34211	0.605634
0.654049	0.747518
0.914268	1.55326
0.846053	0.814115
0.596458	0.773893
0.782552	1.03507
2.79089	0.55452
0.669513	1.21838
0.800916	0.758659
0.807978	0.719152
1.02031	0.693704
0.882803	0.938709
0.88552	0.997691
1.04666	0.652021
0.624107	0.663073
0.739135	0.801084
0.751843	0.602935
0.517409	0.809204
0.990427	1.15372
0.516087	0.7154
0.505692	1.16071
0.753943	0.597822
1.6218	1.13958
0.953524	0.652451
0.95057	0.931472
0.837375	0.906587
0.472489	0.956058
0.773859	0.651199
0.902753	1.20623
0.515964	0.672779
1.10333	0.771708
0.920692	0.85301
0.740938	1.36396
0.909825	0.637303
0.682777	0.692959
1.31806	1.41172
1.45251	0.609256
0.727597	1.08937
0.93159	0.580838
0.936802	0.463038
0.802163	1.05999
0.537533	0.629309
0.618816	0.646522
0.532912	0.892495
0.912223	0.618749
1.03789	0.691803
2.56986	1.10724
0.887972	0.630349
0.779648	1.17241
0.599934	1.33087
0.648574	0.783783
0.597347	0.651385
0.786289	0.958501
0.638917	0.828836
0.708347	0.734139
2.04985	1.20954
0.485544	0.750869
0.782589	0.877621
0.66128	0.633247
0.710392	0.565092
1.50792	0.473765
0.892609	0.93298
0.688845	0.65439
1.18429	0.521661
0.793421	0.788725
0.729321	0.507712
0.580908	1.17884
0.635004	0.643498
0.734674	0.74773
0.93975	0.734813
0.863209	0.696657
0.843845	1.91051
1.07385	0.585077
0.745656	0.946192
0.997348	1.43548
0.803268	1.34912
0.982918	0.639213
0.757997	0.809151
0.746682	1.06316
0.647316	0.929593
0.577182	1.23716
1.14095	0.730301
0.733916	0.592453
0.887643	0.633616
0.857695	0.710126
1.03516	1.33082
1.10778	0.992987
3.13549	1.30976
3.52579	0.425166
0.945526	0.901436
2.02867	0.651788
0.580723	0.678962
0.579219	0.568251
1.69316	0.682962
0.861663	0.926193
0.997727	0.823152
1.0474	1.11863
0.659932	1.0547
1.17484	0.950213
0.796779	0.445081
1.15267	0.631229
0.673252	1.45569
1.68054	0.777034
0.852694	0.741963
0.882067	0.706549
1.27541	0.722585
0.608001	0.482821
0.914715	0.950533
0.615331	0.88681
1.09182	1.13048
0.618866	0.769538
0.615998	0.52835
0.558715	0.678822
0.847261	1.27104
1.66987	0.93802
0.687371	0.960265
1.16816	0.895551
2.66722	0.65896
0.695691	0.574535
0.498141	0.855702
0.731206	1.12786
0.51669	1.74391
1.33169	1.1535
0.937568	0.800643
0.869297	0.952215
2.38793	1.22733
0.837636	0.666409
0.862421	1.02195
0.882612	0.609248
1.81862	0.662951
0.80026	0.694488
0.751843	0.922721
1.25352	0.898003
0.508141	0.510415
1.3566	1.24438
0.796377	0.783352
0.886913	0.723448
0.875613	1.65346
0.842618	1.10736
1.01894	0.982975
0.713063	0.986609
1.04103	0.67638
0.818494	0.55864
0.629724	0.644577
0.772911	0.942398
0.886227	0.79268
0.698721	1.07147
0.574184	1.06896
1.01728	1.54695
0.564885	1.27577
0.786997	0.740829
1.59258	0.53625
0.67955	1.03292
0.708814	0.738015
0.486243	1.22372
0.519779	0.606384
0.60094	2.17165
1.59521	0.402315
0.859962	0.886514
0.836778	1.14201
0.407483	0.938638
1.15296	1.59795
1.4143	0.705936
0.704578	0.548758
0.773462	0.941055
0.660474	1.2629
0.780941	0.787826
1.07922	0.759111
0.855617	0.696742
1.17938	0.7568
0.390268	0.811903
0.81944	0.696898
0.807148	0.65934
0.776101	1.06164
1.58514	0.918695
0.542586	0.986747
0.761304	0.917665
0.713309	0.527094
0.636066	0.77292
1.11138	1.04599
0.669369	0.892442
0.917872	1.13331
0.773429	1.14465
0.619777	0.796911
0.894285	0.931568
0.776715	2.32692
0.583736	1.16918
0.839011	0.560664
2.0026	0.629771
0.664439	0.657436
1.10256	0.851119
1.81684	0.597482
0.811116	0.858085
0.897266	0.840343
0.583945	0.610149
1.28236	1.19109
0.979034	0.774563
1.12948	0.752152
0.800328	0.816566
0.817983	0.858107
2.81258	0.780296
0.745155	0.862517
0.652971	1.03421
0.757623	0.789436
0.972763	0.680056
0.648213	1.60269
0.731437	0.907727
0.845515	0.856398
1.06203	1.59776
0.669664	0.970654
0.753047	0.589846
0.81871	0.788207
0.976662	0.704628
0.936865	1.0517
1.03487	1.02638
0.865145	0.930889
0.783324	0.606877
0.772885	1.39143
0.571686	0.806238
1.07474	0.658606
1.8917	1.20005
1.06052	0.779865
0.619632	0.612692
1.61175	0.783417
0.786946	1.08359
0.884186	0.535635
0.923343	1.23144
0.815515	0.933359
0.719976	0.883663
0.873615	0.99754
0.957846	1.10078
0.703135	0.7239
1.10784	1.28678
2.1631	1.67826
0.723783	0.513641
1.02642	0.786693
0.854785	0.82486
0.867848	0.906165
0.647253	1.38264
0.883665	3.63103
0.728873	0.667263
0.777949	0.702021
0.784728	0.689446
0.573999	0.802414
0.930353	0.85124
0.863174	0.475316
1.38561	1.30162
0.961818	0.617458
1.03782	0.703261
0.767944	0.555077
0.61452	0.455637
0.655446	1.92703
0.882195	0.650208
1.08476	0.763424
0.693534	1.50353
0.974062	1.40717
1.42347	0.543173
0.75331	0.806867
1.79586	1.09713
0.785527	0.574154
0.659759	0.828599
0.856164	0.909909
0.749371	2.28399
0.798337	1.08817
0.919099	0.935723
0.301192	0.638059
0.693128	1.32906
0.87242	1.21961
1.11952	0.681041
0.8987	0.995074
0.958846	0.857258
0.765167	2.12874
0.918761	0.820068
0.777567	0.541374
1.16453	0.82828
0.627735	1.26941
0.645228	2.23591
0.594277	0.674751
0.570775	0.609737
0.789078	0.461941
1.18453	0.880898
0.862373	0.698898
0.864783	0.850389
1.49796	1.0229
0.954017	0.739425
0.840198	0.853368
0.664671	2.07995
1.3661	0.811168
0.967822	0.970453
1.10029	1.15122
0.752139	0.592339
1.02677	0.549529
0.864864	1.24995
1.40299	0.807302
0.800043	0.426346
0.768463	1.12508
0.702187	0.619774
0.78358	0.611254
0.93417	0.584779
0.813763	1.30057
0.638095	0.719326
1.16767	1.55153
1.61797	0.772065
0.758771	0.759717
0.679901	0.62527
0.538028	1.46556
0.596119	0.636834
0.950803	0.717825
0.738736	0.988145
0.661198	0.692137
0.548464	0.930416
0.72503	1.03167
0.808292	1.24708
1.59848	1.50784
0.76422	0.70904
0.693867	1.43663
0.650722	0.495811
0.830698	1.08528
2.5939	1.02842
1.09536	0.882542
0.684962	0.997675
0.685247	1.09244
1.83501	0.677762
0.932418	0.613339
0.515201	0.835368
0.742462	0.715075
0.73422	2.0449
0.651266	0.879395
0.578877	0.764488
0.966454	2.76843
0.859846	1.00859
0.459195	0.571929
0.813205	1.12241
0.795388	1.09461
0.726509	1.79628
0.724411	1.34095
0.914777	0.612468
0.675016	0.832298
0.489869	0.544543
0.878163	1.53052
0.701498	0.658178
1.62074	1.01839
0.680409	0.833534
0.65988	0.781813
0.678853	0.955082
0.87913	0.696028
1.17896	0.798637
0.755221	0.817477
0.995259	0.830582
0.656737	0.867399
0.825648	1.53556
0.485225	0.575253
0.81303	0.71993
0.942117	0.966407
1.35642	1.09942
0.886218	0.670782
0.731893	0.97844
1.17499	0.865039
0.799744	1.29842
0.621368	0.631426
0.601908	1.46407
0.781747	0.651938
0.57393	1.13673
0.858926	0.550327
0.8254	0.375455
0.752428	0.802919
0.646799	0.855854
0.569383	0.687872
0.392399	0.7287
0.960054	0.649186
0.747582	0.718924
0.46422	1.38722
0.732179	0.843313
0.737162	0.771651
0.775608	0.758511
0.739576	0.95914
0.720201	0.602988
0.740263	2.25945
1.26134	1.11119
0.801737	1.17387
0.787273	0.540292
0.76622	1.16191
1.1135	1.0804
1.19122	0.553449
1.14176	0.857536
0.698334	1.53359
0.632771	0.777262
1.16465	0.891231
0.746174	0.750468
1.07975	0.700684
0.717044	0.627781
0.756793	1.15442
0.649408	2.30918
0.558224	0.827845
1.53283	0.832301
0.677096	0.658781
0.899776	0.654401
0.688968	0.976254
0.657657	0.830611
0.405295	0.770915
1.0753	0.781017
0.746981	0.645015
0.684728	0.617893
0.804618	0.892893
0.710924	0.72344
1.203	1.10854
0.749773	0.642629
0.680037	0.916918
1.47028	1.09129
0.762725	1.20387
1.12363	0.697905
0.809001	0.927359
0.702559	0.791872
0.98093	0.91558
0.859402	0.528598
0.530211	0.764454
0.543728	0.701735
0.618161	1.30594
1.1013	1.12053
0.687435	1.02272
0.65735	1.25928
1.0711	1.4979
0.75629	0.901033
0.997168	0.828144
0.70413	1.25117
0.640778	0.802539
0.707064	1.69
0.673334	0.709656
0.972055	0.847
0.635331	0.995983
0.691985	0.791939
0.518653	1.05187
0.553717	0.682824
0.534145	0.948053
0.973124	0.66132
1.9164	0.789175
0.66108	1.31084
0.894084	2.85135
0.54421	0.837771
0.53468	0.834115
0.724108	0.61469
0.52208	0.822391
0.661304	0.642152
0.62661	0.744669
1.28704	1.17694
0.673095	0.618452
0.696896	1.1802
1.52989	0.626409
0.573178	1.00049
0.932076	0.630303
0.919552	1.03508
0.545901	0.675528
1.32466	1.09298
0.741556	0.583211
0.712702	0.769357
0.526111	0.653378
0.579741	0.758767
0.531017	1.01322
0.469822	0.890711
0.888951	1.12301
0.699919	0.512548
0.800502	0.979999
1.18045	0.757375
1.42443	0.533499
0.850681	1.11197
0.541325	0.692288
0.661226	0.946026
0.802841	0.916238
0.732762	0.799629
0.602013	1.07478
0.498709	0.610139
0.86143	1.12733
0.754435	0.782565
0.796963	0.683801
0.611088	0.836155
0.673055	1.11448
0.629317	1.10216
0.511165	1.40471
0.478886	0.750422
0.691032	0.867968
1.02863	1.29292
0.854565	0.745434
0.690464	1.05362
0.550209	0.938086
0.816464	1.09635
0.923592	1.09587
1.10899	0.636027
0.741672	0.620888
0.879619	0.661863
1.23492	0.543082
0.739793	0.807568
1.10209	0.696621
0.470071	1.23603
0.833456	0.992054
0.883338	0.813662
0.618101	0.689326
0.565339	0.583413
0.552003	0.513549
0.620424	0.615267
0.752717	0.755082
0.833972	0.694309
0.434499	0.697503
0.842234	1.19507
0.632209	0.828429
0.683892	0.58345
0.779401	0.518247
0.56505	0.603191
0.987181	1.05097
0.610405	0.564436
0.87738	0.784067
1.0103	0.962092
0.693666	0.970034
0.597923	0.645751
0.571436	0.767607
0.728481	0.697086
0.937553	0.843057
0.959791	0.771372
1.1976	1.00272
0.606666	0.772826
0.853177	1.20399
0.537156	0.682383
0.857574	0.940227
2.18187	0.647631
0.729798	1.05819
1.86076	1.00448
0.774329	0.63738
0.639565	0.738389
0.758846	0.845042
0.685595	0.921636
0.860525	0.850053
0.666458	0.896313
0.72664	0.791125
1.02604	0.785927
1.21234	0.711753
0.817215	0.756053
0.859045	0.702263
1.30127	0.944016
0.995306	1.43981
1.16463	1.05613
0.657897	1.05925
0.715987	1.37936
0.65659	0.850497
0.683549	0.614718
1.49279	0.665173
0.824592	0.889042
0.87905	0.817377
0.812409	0.486982
0.67284	0.390808
0.496646	0.627443
0.713406	1.05971
1.16054	0.876778
0.58538	1.04655
0.672273	0.55557
0.609677	1.12351
0.693416	0.647758
0.708951	1.00852
0.996322	1.13685
0.602417	0.612843
0.98655	0.639611
0.721011	0.76235
0.916826	0.520006
0.696113	0.934691
1.00516	0.933965
0.859769	0.85458
0.683125	1.13053
0.923434	0.949928
0.555016	0.5047
0.840173	0.949678
0.844808	1.55968
1.24633	0.662936
0.765207	1.02037
1.0662	0.953865
0.77928	0.720221
0.838905	0.648218
1.00491	0.755235
0.867798	0.825223
0.692786	0.751133
0.798686	0.759004
0.836469	0.818971
0.678402	0.799679
0.578213	1.06492
1.16075	0.59673
0.540785	0.688422
1.34892	1.2854
0.814968	1.05726
1.01946	0.85963
0.595881	0.72088
0.912056	1.29355
0.697939	0.847416
0.638094	1.14318
0.999441	0.646018
0.780336	0.626657
0.736385	1.13935
0.799449	1.14091
1.35239	0.727913
1.29244	1.28857
1.8972	0.582209
1.01001	0.760871
0.64543	0.670144
0.545156	0.635818
0.521938	0.683696
0.514251	1.14222
0.651109	0.630354
0.497163	1.44454
0.758085	1.16754
0.933677	1.12073
0.693087	0.505814
0.937309	0.968945
0.92065	0.706359
1.26484	0.769486
0.752869	0.988748
0.951652	0.695989
0.711128	0.947642
1.07148	1.1949
0.676279	0.627051
0.865263	0.912441
0.584089	0.699228
0.540011	0.949179
0.563435	1.19785
0.803043	0.600334
0.703598	0.892229
1.36043	1.15281
0.778884	0.856208
0.552972	0.883897
0.633288	0.516773
1.07121	1.24398
0.680201	1.22065
0.824064	0.705207
0.71421	0.507576
0.553212	1.04075
0.76089	0.771143
0.87821	0.843619
0.541488	0.654796
0.495627	0.589552
0.513188	0.894671
1.10239	0.551087
0.701644	1.04851
0.51503	0.479163
0.873675	0.994316
0.608793	0.618673
0.929373	0.641671
0.785266	0.848725
0.796478	0.696671
0.769458	0.600886
1.36675	0.598861
0.908863	1.0868
0.679116	1.24625
0.420907	1.52088
0.96787	1.37424
0.815696	1.50453
0.775808	0.648072
0.811966	0.618519
0.946618	0.424612
0.873078	0.692598
0.689645	1.53344
0.587935	1.20253
0.752956	0.84215
0.788947	0.858326
0.725001	0.590093
0.809973	1.09489
0.553845	1.06614
0.673097	0.655603
0.701119	1.03785
0.457838	0.849317
0.814763	0.547084
0.715468	1.31537
0.810537	0.654302
0.670599	0.904604
1.07079	1.04794
0.840953	0.880283
1.38397	0.791285
0.702461	1.52197
0.842843	1.00976
0.669205	1.0666
1.10252	0.71777
0.819615	0.865312
0.793586	0.819059
1.50204	1.19309
0.826973	0.729848
0.682135	0.602665
1.93385	0.696202
0.702257	0.662612
0.613504	0.530595
0.864842	0.695766
0.785563	0.671887
0.969361	1.38515
0.828047	1.30906
0.886917	0.884515
0.654024	0.79077
1.09937	1.35906
0.899166	0.726893
0.61811	0.750171
0.860361	0.809377
0.591413	1.28299
0.926189	1.133
2.08287	2.15684
1.84674	0.74122
0.565188	0.848301
0.500889	0.735465
0.593435	0.587517
0.838199	0.659166
0.722868	0.525393
0.761572	0.729874
0.60435	0.74412
0.693151	1.1664
4.0924	1.37159
0.565378	1.1545
0.555847	0.492198
0.620147	0.662663
0.835619	0.80597
0.847207	0.575245
0.724687	0.688584
0.700938	1.1331
0.675424	0.437773
1.03238	0.81548
0.902141	0.658427
0.831242	1.68127
0.947581	1.83833
0.716992	0.482472
0.698726	1.05123
0.515053	1.04648
0.551053	0.925307
0.718543	1.29853
1.2902	0.717792
0.544662	0.91631
0.618489	1.26274
0.496421	1.00941
0.525378	0.530138
0.548989	0.855162
0.731743	0.846631
0.832642	0.944119
0.71577	1.15563
0.944289	0.676188
0.851833	0.672034
0.804466	1.38555
0.578846	0.877669
0.537742	0.685485
0.863143	0.618486
0.856188	0.979195
0.777922	0.798591
0.542711	1.10256
0.582803	1.09612
0.809343	0.849922
2.4697	1.65234
1.95606	0.601059
0.736973	0.849714
0.801953	1.09408
0.904571	1.26903
0.9704	0.615994
0.402072	0.69611
0.513807	0.819042
0.940921	0.916939
0.861063	0.647885
0.896156	0.421525
0.775876	2.23484
0.699423	3.17825
0.623794	1.21679
0.660755	1.94203
0.683195	0.892706
0.556519	0.764682
0.859768	0.524922
0.49476	0.786671
0.573344	0.657407
0.948338	0.703543
0.745907	0.919084
0.783564	2.01327
0.551582	0.753684
0.763239	0.610448
0.983514	0.738446
0.870475	1.16305
0.813283	0.778295
0.541222	1.24336
0.745214	0.735807
0.822944	0.658196
0.826689	0.933809
0.818597	1.0928
0.664616	0.602386
0.726088	0.80036
0.565065	0.718011
0.596031	0.937223
0.497161	1.49148
0.941963	0.683391
0.936256	0.628511
0.934644	0.908027
0.540942	0.666853
0.815616	1.1415
1.03997	0.586305
0.81771	0.817597
0.486389	2.79668
1.15369	1.6564
1.36825	2.61201
0.705668	0.790616
0.568382	0.752733
0.890703	1.24943
0.66752	0.874723
0.847325	0.821988
0.579047	0.670581
0.516071	0.528678
0.409618	0.641792
0.410864	1.00114
0.798072	0.741623
0.894329	0.724086
1.11071	0.835486
0.578327	0.609766
0.926186	1.15333
0.766618	0.642994
0.78843	0.803986
0.825768	0.706736
0.868984	0.76773
0.674275	0.747084
0.598291	2.41558
0.903507	1.0813
1.20469	1.01483
0.618725	1.11275
0.434331	1.70762
0.855295	1.05121
0.930368	1.16686
0.924824	0.785343
0.806024	0.554999
0.691317	1.72388
0.943328	1.09067
1.03395	1.06526
0.608739	0.677067
0.679927	1.07046
0.660884	0.917116
0.559077	1.06161
0.568386	1.93805
0.514135	2.05861
0.996887	0.7131
0.757181	1.60398
0.482259	0.986502
0.926748	0.609752
0.891639	0.795172
0.532791	0.503743
0.626212	0.71751
1.10174	0.584421
0.723272	0.880972
0.677189	0.817764
0.91459	0.876622
0.965678	0.678527
0.563619	1.12115
0.41682	0.824131
0.948904	0.747652
1.43276	0.857269
0.887796	1.37186
0.557872	0.666961
0.623189	0.625117
0.926221	0.829887
0.502016	0.918128
1.21997	0.94181
0.505354	0.540663
0.671518	0.502218
0.862196	1.38848
0.97465	0.797911
0.617484	0.866649
0.679509	1.30198
0.856668	0.487828
0.80853	0.520712
0.757009	1.05228
0.603871	0.823001
0.520429	1.12457
0.572368	0.761681
0.705875	0.681122
0.678162	0.679001
0.51243	1.28244
0.574742	1.01946
0.669182	0.681733
0.617705	0.832181
0.754693	0.554497
0.828285	1.79136
0.57576	0.542656
0.565392	1.1516
0.539542	0.793047
0.483084	0.756405
0.82908	1.14417
0.867079	0.901044
0.781843	0.783131
1.03958	0.876812
0.815894	1.32161
1.04498	0.709353
1.42771	0.577346
0.874506	0.69797
0.460032	0.717057
0.702249	0.835292
1.30948	0.927702
0.528979	0.860652
0.754001	0.733187
0.956098	0.755975
0.931026	0.672386
0.803217	1.21592
0.771996	1.0165
0.932061	0.839247
0.664703	1.35602
0.651954	0.748242
0.594904	1.07202
0.69688	0.582565
2.08031	0.702622
0.767052	0.746107
1.29463	1.02531
0.544498	0.752834
0.646192	0.659853
0.479458	0.609368
0.843841	1.09497
1.27609	0.393256
0.52515	0.653728
0.636721	0.423708
1.23262	1.51245
0.836013	1.45283
1.82732	0.38924
0.617937	0.751423
0.534375	0.736979
1.45456	1.42573
0.871373	0.5813
0.928197	1.22125
0.748704	0.572336
0.668355	1.16549
0.569392	0.835624
0.445369	0.695145
0.665834	0.570433
0.704394	0.982163
0.792728	0.914576
0.731498	1.13261
1.21536	0.571887
0.633903	1.07687
0.692314	0.684078
0.698233	0.770374
0.540799	1.88546
0.723917	4.00038
0.663148	0.540383
0.800965	1.01688
0.847319	2.64219
1.58288	0.868274
1.10676	0.772636
0.770317	0.84638
1.41094	0.587494
0.807464	0.66445
0.944724	0.493661
2.32589	0.603083
0.535864	2.56012
0.672547	1.06916
0.737581	0.713857
0.581093	0.848623
0.523528	0.781083
0.747117	0.804465
0.933356	1.46442
0.725438	1.01754
0.536032	0.728243
0.852453	0.666597
0.893559	0.773303
0.620842	1.41306
0.801535	1.14945
0.567124	0.660735
0.504499	0.6651
0.807067	1.25118
0.767793	0.624567
1.10683	1.16323
0.849092	0.875494
0.850033	1.62687
0.775513	1.54018
0.560024	0.835104
0.638622	0.916782
0.876066	0.498481
0.833115	0.519899
0.863052	0.736891
1.08021	0.680539
0.874232	2.41452
1.19449	1.11458
0.900044	1.21479
0.803901	0.704643
0.677256	0.737642
0.780304	0.908015
1.12953	0.630419
1.93023	0.652698
0.509082	2.1061
0.548744	0.66515
0.679701	1.04339
0.47127	2.10048
0.256631	2.43929
0.959579	0.799303
0.715875	0.559166
1.02648	1.41878
0.744953	0.621266
0.863598	1.19029
0.856058	0.640276
0.598763	0.531044
0.837779	1.05093
0.805956	0.766281
0.620493	0.944574
1.55706	1.2136
0.904699	1.67327
0.641057	1.04187
0.782818	0.573634
1.30475	1.39349
1.28604	1.05
0.576574	0.751413
0.957646	1.88549
1.15671	1.45648
0.760014	0.736922
0.574912	1.54477
0.74585	0.817934
0.834396	0.72656
0.461513	2.77516
0.88346	1.04915
0.646452	1.87834
0.750174	2.15404
0.637663	1.72351
0.649722	0.525162
0.8914	0.930557
0.785741	0.699684
0.879874	1.19452
0.676695	0.762782
0.611691	1.79007
0.801199	0.805198
0.705891	0.811667
0.516702	0.913418
0.482923	1.20911
0.631857	1.69307
0.912711	0.790415
0.559581	0.641129
1.063	0.631169
0.696472	1.56341
0.498357	0.803858
0.717005	0.589056
0.759538	0.46038
0.841998	0.908519
0.721349	1.26229
0.773289	1.17843
1.4379	0.707261
2.43232	0.686017
1.11418	0.608372
0.578335	0.707186
0.685729	0.677703
0.726914	0.520766
1.06374	1.13221
1.16617	0.948571
0.434908	1.74885
0.668168	1.1631
1.31173	1.02494
1.19834	0.878788
1.29556	1.24526
0.606772	1.53517
0.658737	0.953982
0.502664	0.630341
0.522762	0.682609
0.821829	1.14597
0.790744	0.956668
3.17686	1.35623
0.534835	0.656493
0.606082	0.749398
0.696372	0.987739
0.728438	0.520936
1.38952	0.966483
1.56513	0.768248
1.24355	0.741566
0.542024	1.49875
0.759763	1.10248
0.583137	0.778058
0.794757	0.681964
1.21936	0.728581
1.2958	0.555358
0.825202	0.599726
1.14329	0.804603
0.642114	0.536379
0.730768	0.818965
1.03211	1.31709
0.823378	0.7089
0.879001	0.626846
0.821583	0.600757
0.452193	1.51053
0.625916	1.1622
1.56108	0.672095
0.735027	1.38247
0.829605	0.64301
0.534424	1.03326
0.776291	0.569834
1.4204	0.983781
0.894459	1.3071
0.782778	1.12528
0.787616	0.580345
0.764882	0.62729
0.737887	1.40153
0.738976	0.680759
0.764294	0.746701
0.726398	0.688507
1.49348	1.48912
2.41696	0.71599
0.864204	0.98706
0.667703	0.532195
0.624552	1.06153
0.63829	1.03749
1.20483	1.21854
0.563518	0.753443
0.534351	0.629043
0.735995	0.73387
0.687021	0.652691
0.911902	0.565795
0.902777	0.664072
1.41637	1.26212
0.552453	1.52723
0.75105	0.76277
0.818692	1.0694
0.981655	1.47662
0.729503	0.53506
0.968924	0.797315
0.948898	1.05537
0.65891	0.849891
0.783066	1.04619
1.07177	0.647138
0.985955	0.47482
0.866198	1.04181
0.510075	1.1707
0.908222	0.770881
0.831382	0.548069
1.08214	1.21659
0.629697	0.481763
1.29443	0.555195
0.635854	0.763617
0.769728	0.526619
0.917702	1.1494
0.669472	1.38667
0.92416	0.904104
0.798695	1.27028
1.98259	0.612595
0.697886	0.63118
0.763226	0.827676
0.901564	1.28996
0.530167	1.39165
0.430555	1.10166
0.632427	0.75223
1.68362	1.4169
0.845073	0.635807
1.0412	0.729522
0.784456	0.69419
0.901157	1.22136
0.673023	2.20698
0.670174	0.673107
1.38052	0.893504
0.681585	0.827839
0.539466	0.749382
0.798451	0.602575
0.646136	0.61515
0.657015	0.647184
0.640475	0.561743
0.702364	1.18464
1.00452	1.00221
0.834115	0.859488
0.637363	0.729932
1.02857	1.03077
1.3593	1.335
0.790965	1.39596
0.609121	0.836493
0.962162	0.828662
0.705167	0.949814
0.55281	0.513871
1.74937	2.7796
1.1819	0.749536
0.651015	0.761064
0.799611	0.553099
1.81445	0.464032
0.701509	0.826804
0.629049	0.638256
0.514967	0.638269
0.807388	0.631678
0.771003	0.867926
1.66971	0.767749
0.993704	0.493289
0.992496	1.05204
1.05331	0.536737
0.642414	1.01263
0.67242	0.586671
1.55855	0.893721
0.742937	0.665544
1.15142	0.64841
0.522583	3.18826
0.702613	0.686482
0.697372	1.09377
0.593908	0.479032
0.740584	0.591832
1.96512	1.16073
0.688457	0.958229
1.18971	1.10516
0.985892	0.859779
0.61895	0.635308
0.763539	1.02742
0.8128	1.04164
0.681898	1.09949
0.896061	1.06376
1.03742	0.575805
0.644207	0.672137
0.753036	1.19978
0.597096	1.45233
0.647075	1.05836
0.670605	0.379009
1.04684	1.0774
0.605505	0.910758
0.73572	0.59411
0.69006	0.81854
0.583501	0.682532
0.847235	0.54099
0.97882	0.426572
0.715746	0.603132
0.773157	0.631781
1.09378	0.759131
0.869571	0.754326
0.971638	0.595204
0.632124	1.1157
0.689517	0.594057
0.991885	0.571636
1.47796	1.07663
0.781174	0.970059
0.816786	1.01865
0.771817	0.818801
1.12981	1.44644
0.731144	0.568459
0.777252	1.17549
1.26835	1.21357
0.746191	0.825641
0.785046	1.07307
0.781195	1.00648
0.620381	0.735723
0.537221	0.518126
0.916278	1.30063
0.782266	0.655127
0.917615	0.671057
1.3097	0.734267
0.550884	0.649313
0.789757	0.680729
0.885557	0.908904
1.06966	1.28456
0.866922	0.890886
0.809897	0.722059
0.779611	0.613089
0.705856	1.24578
0.728407	0.906919
2.23745	1.19235
0.810657	0.577446
0.838382	0.522645
0.552318	0.915548
0.743492	0.647424
1.15104	0.584082
0.641135	1.26917
2.67951	1.08515
1.18806	0.680623
0.508062	1.3172
0.917019	0.686749
0.836076	1.03668
0.555813	0.86672
0.760397	0.681079
0.523686	0.593019
0.757729	0.892795
1.10749	1.09999
0.733754	0.607941
1.90942	1.37076
0.874859	1.82848
0.516223	0.884835
1.37336	0.810282
1.06133	0.68011
1.18677	0.585027
0.968398	0.533712
0.616012	0.992532
0.641389	1.25909
0.919809	0.559477
0.911977	0.775906
0.719996	0.603432
0.870251	0.527617
0.789063	0.870255
0.609415	0.775097
0.943722	1.37523
0.780342	0.650317
0.80468	0.503298
1.01386	0.620418
1.55938	1.00298
0.716131	0.829085
1.18166	0.861905
0.591795	1.10078
0.629093	1.08882
0.637419	0.835839
0.90747	0.669616
0.906326	0.609176
1.41352	0.758992
0.875025	1.37469
0.841687	1.98839
0.688316	1.42042
0.611772	1.00458
0.647681	0.953761
0.381461	0.559205
0.609646	0.720618
0.844897	1.08234
1.15739	1.29384
1.03129	0.522973
0.961869	0.58097
0.482215	0.990025
0.738597	0.813968
0.671499	1.42551
1.05585	1.10992
1.44273	1.07505
0.768685	0.904583
0.758219	0.797972
1.17698	0.69439
0.986067	0.617319
0.878325	0.885973
1.40623	1.03994
0.873364	0.756297
0.841464	0.829156
1.04083	0.751533
0.795938	1.08836
1.0129	1.2877
0.424536	1.35607
0.78635	0.597098
0.72632	1.16051
1.00276	0.632975
0.676237	1.35474
1.07896	1.00854
0.744899	0.438036
0.842172	1.2091
0.819882	0.99156
0.415367	0.638802
0.424383	0.581822
0.660664	0.925997
0.545969	0.822593
0.708531	1.10904
0.646024	1.60658
0.563637	1.1358
0.709912	0.950211
0.866871	0.72547
0.477022	0.853241
0.627221	1.22773
1.16778	0.605327
1.19724	1.08515
0.621462	0.928566
0.857022	0.687906
0.748116	0.849848
0.787347	0.562488
0.483827	1.24595
0.801406	1.27873
1.70584	0.550177
1.25992	0.810048
0.575211	0.738065
0.749482	0.679391
0.712093	0.847553
0.702854	1.15397
0.811894	1.37332
0.976018	1.00428
0.771119	1.14619
0.67753	1.12964
0.778021	0.669907
0.821039	0.586375
2.09627	0.751845
0.804333	1.40247
2.57585	0.748019
0.922887	0.787359
0.583458	1.37757
0.736636	0.676008
0.643938	0.691246
0.848021	0.877809
0.775402	0.637932
0.732455	0.695502
1.31511	0.592577
0.825204	0.64669
0.89771	0.696958
0.731015	1.939
0.833126	0.628805
0.840825	2.21185
0.973779	2.26507
0.611439	0.468551
0.948486	0.625086
0.800859	0.560906
0.816321	0.838007
0.801509	0.836532
0.701458	0.782655
0.549431	0.686229
0.873083	0.643265
0.491147	1.09258
0.78989	1.42482
0.823322	1.04307
0.67852	1.35532
0.809736	1.27243
0.787373	1.22426
0.627606	0.649344
0.883051	1.04282
0.718871	0.911437
0.738467	1.29912
0.682136	0.903505
0.473674	1.13028
0.701775	0.837963
0.675886	0.795618
0.997865	0.561981
0.645209	0.601798
1.31765	0.648674
0.740747	1.08248
0.757708	0.801648
1.05012	0.691217
0.526384	0.508193
0.636612	1.13086
0.771697	0.660221
1.02174	1.70021
1.07637	0.803443
0.892221	1.29057
0.722831	0.447934
0.937429	0.585707
1.20065	0.841757
0.832296	0.713562
0.709969	0.623907
0.727958	0.971215
0.698051	0.647505
0.709735	0.830697
0.649745	1.06178
0.452137	1.29829
0.504151	0.524417
0.703668	0.709684
0.746706	1.16162
0.893195	0.565835
1.06032	0.850679
0.563768	2.07272
0.488784	0.80777
0.927933	0.690549
0.753864	0.567876
0.901432	0.933592
0.780962	0.403432
0.943088	0.682467
0.851275	0.733648
1.19912	0.757474
0.836193	1.62931
0.766718	0.684487
0.7069	1.2318
0.69707	0.788317
0.779968	0.920018
0.778127	1.0913
0.838604	0.562456
0.699978	0.707705
0.888453	0.903701
0.865611	4.66206
1.02356	0.59832
0.955943	0.522443
0.786159	0.896009
1.09571	0.481981
0.866799	0.984101
0.680762	0.519468
1.08832	1.10855
0.867975	2.42742
0.842789	2.50361
0.737627	0.460549
0.705637	2.35453
0.890135	0.49798
0.8613	2.38431
0.766969	0.868762
0.800515	1.15436
1.03065	0.418266
0.76862	0.852985
0.897607	0.630907
0.792164	1.29383
0.551582	0.639344
0.935442	0.650015
0.767525	0.56565
1.0783	0.672962
0.719979	1.17188
1.40846	1.09331
0.76017	0.772862
1.23472	1.12773
0.850562	0.578413
0.631584	0.856226
0.547511	0.616816
1.38679	0.453133
0.705005	1.60285
1.05144	0.534231
1.00958	0.773009
1.00117	0.612228
0.801238	0.532303
0.619269	0.426914
1.40623	0.445618
0.573092	0.557742
1.01353	0.680191
0.813076	0.818825
0.785433	0.612997
0.684518	0.863943
0.761303	0.608753
0.769646	0.627681
0.778222	0.651541
0.835442	1.10013
0.855003	1.08663
0.870962	0.788571
0.616252	0.70403
0.804951	1.15873
0.794806	0.717596
0.589697	0.539383
1.35178	0.422835
0.876559	1.0309
0.983908	1.07583
1.97726	1.13855
1.27816	0.681714
0.987602	0.493512
0.697734	0.95806
0.773719	0.624443
0.56368	0.748306
0.86889	0.738938
0.883057	0.46719
0.846029	0.721437
1.5131	0.951215
1.02942	0.687154
0.704284	0.995824
1.08243	0.759655
0.574748	1.22612
0.513439	0.857832
1.07896	1.10341
0.982771	2.95812
0.59429	1.33536
0.87183	0.505189
0.565059	0.962435
4.93415	0.882538
0.691158	0.67852
0.695063	0.641977
1.74444	0.67104
0.963653	1.04017
0.5854	0.437843
0.62153	0.600679
0.487031	1.20051
0.908408	1.07993
0.633738	0.752186
0.864079	1.21176
0.761655	1.05093
1.13075	0.58175
1.47332	0.720247
0.874392	0.902872
0.67385	1.10832
0.712895	0.542928
1.70186	0.885959
2.23653	0.582021
0.844638	0.714083
0.805465	0.684073
0.645844	1.07371
1.14952	0.928128
1.22799	0.763071
0.833446	0.68902
0.956765	0.440065
0.983398	1.20451
0.951929	1.28611
0.533563	0.756093
0.646762	0.584439
0.702871	0.534104
0.760651	0.625119
1.24253	0.989589
0.761535	0.664772
0.76991	0.750366
0.73021	0.837197
0.848817	0.539848
0.646205	0.67067
1.25693	0.592258
1.02733	1.3314
0.761055	0.968868
0.592031	0.617721
0.617906	0.422862
0.762557	0.440671
1.08012	0.585834
2.08806	0.990276
0.685728	0.954135
1.21745	1.70445
0.672338	1.272
1.39217	0.637934
0.48297	0.992678
0.840522	0.779532
1.84823	1.10607
0.747366	1.12099
0.540033	0.872325
0.802855	0.527507
0.513816	0.716531
0.73102	1.6192
0.473758	1.3654
0.483756	0.492804
0.757305	1.18071
1.07457	0.923575
0.908961	1.124
0.539304	1.01668
0.4789	0.623167
0.808429	0.928841
0.874439	0.554738
0.55481	0.932954
0.760741	0.47255
0.743642	0.717509
0.512525	0.694524
0.528736	1.38209
1.49758	0.697563
0.756343	0.628971
0.781082	0.446766
0.84509	1.38173
0.521751	0.846439
0.692551	1.68474
0.864678	0.729792
1.03896	3.08163
1.09989	1.03471
1.23456	0.744884
0.69138	0.550337
0.762785	1.23507
1.08939	0.607942
1.14408	0.60803
0.792518	0.636847
0.871986	1.09013
1.38121	0.78812
1.14476	0.858974
0.466416	0.696469
0.799159	1.79481
1.15887	1.40914
0.858721	0.633226
1.00177	1.06888
1.12837	0.749285
0.813166	0.563693
0.930853	0.478886
0.93008	1.37173
0.752314	0.82656
1.26226	1.13154
0.776774	0.874429
0.639985	0.821508
0.652216	1.27846
0.931472	0.839908
0.683054	1.07397
0.652239	1.17033
1.08541	0.483739
1.24879	3.62025
1.37662	1.24508
0.953128	1.36731
0.988305	1.15914
0.838087	1.0708
1.29213	2.04756
1.23817	0.663949
0.475874	1.25711
0.469755	0.687969
1.47808	1.15064
0.895099	0.570651
0.700955	0.778779
0.701276	1.16129
1.02616	0.973797
0.666554	1.20537
0.804022	1.68083
0.800647	2.19858
1.50543	0.893126
0.832368	0.534639
0.658919	1.41367
0.606418	1.17401
1.05922	0.895727
0.952665	0.63976
0.738495	0.646772
1.67114	0.668715
0.423285	2.16117
0.717966	0.74344
0.874122	0.895178
0.906912	1.03686
1.25691	0.689638
0.739093	1.24418
0.708451	1.54569
1.10319	0.472957
0.907023	1.09084
0.938869	0.725235
0.912314	0.680383
0.637861	0.625457
0.680345	3.77922
0.874539	0.681554
0.637789	0.642453
0.811392	0.915292
0.499851	1.09766
0.627241	1.16528
0.556903	2.28126
0.895245	1.18802
0.680113	0.488331
0.828383	1.67949
0.980372	1.0047
0.639838	1.00674
0.694086	0.833798
0.677837	1.90742
0.888924	0.652918
0.731476	1.02409
0.792051	0.677765
1.02623	1.18108
1.49538	1.75032
0.65868	1.20523
0.900609	1.17184
0.709208	0.677487
1.14592	1.17843
0.695619	0.668091
0.440937	0.558734
0.976751	0.8641
0.782874	0.705157
0.829149	1.16535
0.647144	1.20826
0.79174	0.477062
0.433836	0.808639
0.747547	0.927602
0.766312	2.48558
0.704166	0.974172
1.12744	3.39465
0.783975	0.699198
1.3456	0.575175
0.856607	0.438726
0.540066	0.703737
1.01289	1.10291
0.46391	0.900744
0.763831	0.705691
0.690586	1.2136
0.886882	1.12885
0.652502	0.534002
0.708898	0.601036
1.32035	2.56176
0.95014	0.68174
0.515269	0.540841
0.45316	0.742882
1.25	0.488071
0.668198	0.901337
0.727105	0.710587
0.924626	0.784295
0.871304	1.55786
1.30496	1.05087
0.892328	1.39362
0.693977	0.521225
0.765415	0.736092
0.806096	0.66725
1.49826	2.04712
0.482808	0.612529
0.656976	1.12498
0.661392	1.146
0.79961	2.00341
1.03765	0.955121
0.628846	1.00993
1.31535	1.16619
0.75639	0.617018
0.555733	0.647113
0.426947	0.855887
0.810616	0.644532
0.737028	0.612663
0.710506	0.52937
0.638914	0.83912
1.06462	1.13988
0.506938	1.01903
0.923133	0.673292
0.909456	1.16749
0.77973	0.986171
1.26193	0.895494
0.965622	0.442909
0.767309	1.2771
0.470753	0.983994
0.479176	0.525481
0.497633	0.610731
0.882165	0.511816
0.989071	0.803511
0.598775	0.613586
0.649821	0.640944
0.621219	0.985001
0.791263	0.66504
0.684125	2.01378
0.80468	1.02782
0.563602	1.17743
0.555478	0.937241
0.833978	0.645539
0.745331	1.14689
0.738839	0.612315
1.54732	0.848064
0.456896	0.542267
0.777162	0.745145
1.53011	0.673664
2.87519	1.29484
0.649866	0.713919
0.770686	1.15312
0.832634	1.25697
0.95468	0.654512
0.708014	1.19409
1.43816	0.725767
0.851992	0.643968
1.31666	1.14767
0.730799	0.778542
0.500979	0.802514
0.788078	0.638851
0.79597	1.1213
0.826107	0.61739
0.570077	0.578472
0.814305	0.723333
1.16133	0.66301
0.599958	0.608919
0.918436	0.690554
0.674919	1.16506
0.767337	0.82288
0.876137	0.512891
0.786798	0.747719
0.765246	0.411832
0.789178	0.762376
0.80693	0.751063
0.953326	1.65685
0.655222	0.609522
0.880236	0.604741
1.5001	0.867354
0.503003	0.79383
0.681947	1.01562
0.82195	2.00895
1.04449	0.702845
1.07592	0.698569
0.660065	1.87196
0.387523	0.764084
0.711823	1.01451
0.924915	1.1289
1.0132	0.755635
1.03852	1.01558
0.783999	0.699278
0.723251	0.93658
0.615888	0.684372
0.961569	0.646624
1.07354	0.647394
0.52977	0.527328
0.768406	0.642252
0.694237	1.13486
0.565058	0.802238
0.618315	0.67496
0.725866	1.17776
0.706575	1.12794
0.677084	1.53549
0.868709	1.31213
0.625641	1.69046
0.825155	0.557683
1.3371	1.13423
0.971335	0.616026
0.641712	1.14532
0.736603	0.661315
0.632279	0.782793
0.643321	0.66185
1.03455	0.637821
0.471703	1.017
0.520378	0.733118
0.710017	1.1354
1.29397	0.668585
0.897841	1.23667
0.93792	0.527079
0.760724	1.06614
0.822864	0.63329
0.639894	1.08327
0.735111	1.00724
0.78161	0.9091
0.800695	1.27754
0.794001	1.04929
1.87742	0.75577
0.615149	0.567008
0.759711	0.599439
0.764342	1.16385
0.718402	0.701376
0.423583	0.791913
0.541905	1.27215
1.3981	1.69439
0.811389	0.731975
0.76484	1.00686
0.884793	0.847224
0.793934	0.658586
1.12844	0.676391
0.658989	1.1234
0.456291	0.816934
0.756275	1.52413
0.62063	0.787802
0.731303	1.0544
0.870686	0.670796
0.643321	0.734882
1.0563	0.646277
0.52861	0.704446
0.792816	1.00022
0.836204	1.01451
1.08881	1.1278
1.1938	0.865645
0.433616	0.570349
0.625472	1.40256
0.796522	0.66804
0.834405	1.24055
0.949501	0.898302
0.524046	0.83731
0.81448	0.779154
0.679898	0.649868
0.663743	0.941224
1.98388	0.635285
0.698674	0.888173
0.940129	0.980507
1.23827	1.00635
0.69138	0.763759
0.683619	0.56627
1.24603	1.14437
0.748628	0.681797
1.4814	0.745413
0.611803	0.656033
0.735084	0.687353
0.777257	0.711665
0.979907	1.19169
0.727394	0.587569
0.821805	0.573567
0.629058	1.31329
0.672491	0.542335
1.02001	1.24377
1.1805	0.472616
0.591251	0.56672
0.504878	0.652751
0.878419	0.750217
0.720257	0.957396
0.988359	0.751405
1.33503	0.778187
0.453055	1.01492
0.613178	0.496688
0.589968	0.720397
0.693239	0.727472
0.901266	1.49769
1.00016	0.66986
1.09498	1.10958
0.517521	1.11187
0.560958	0.786264
0.88576	3.33171
0.746578	0.6898
1.33715	0.805653
1.7439	1.50695
0.937624	0.830459
0.798809	1.68047
0.875198	1.22781
0.696162	0.841157
0.633323	1.14613
0.827384	0.419037
0.762198	0.891018
0.757659	1.08218
0.773466	0.581933
0.654316	0.935633
0.735208	0.690513
0.77322	0.926397
0.751361	1.12936
1.07674	0.927458
0.888839	1.73476
0.78112	0.728782
0.495429	0.549724
0.8351	0.758338
0.621769	0.865517
1.41926	1.16858
0.692557	0.611798
0.87086	0.540932
0.660438	0.964317
0.765993	1.3968
0.698518	0.851426
0.666168	1.05142
0.814896	1.11976
0.665985	0.642973
0.626211	0.722095
1.64356	0.689714
0.604705	0.718765
0.538596	0.62635
0.560962	1.77409
0.620609	0.818093
0.813737	0.820669
0.721677	0.45631
0.63746	1.43766
1.25673	0.764495
0.937297	1.02351
0.643238	0.847572
0.414685	0.785251
1.22554	1.2026
0.707052	0.812211
0.814447	0.555534
0.658751	0.464307
0.642501	1.10033
0.867563	0.606748
0.738593	0.935927
0.913996	1.23308
0.660958	0.90023
0.695309	1.03073
0.712834	0.582401
0.984609	0.873108
0.766959	0.604873
1.344	0.678438
0.86635	0.741627
1.08308	0.816983
0.712918	0.650855
0.924457	0.703571
0.466767	0.60005
0.499352	1.06853
1.02624	1.01886
0.652878	1.18572
1.32505	1.24379
0.811782	0.708098
0.68117	1.0532
1.03049	1.13677
0.913088	0.756168
0.637736	0.679288
0.734642	0.693085
0.502451	0.792754
0.49354	1.20537
0.479212	0.749062
0.779821	1.14156
1.487	0.738851
0.563082	0.712792
0.78271	1.17221
0.620483	0.820827
0.678925	1.19475
1.03116	1.74188
1.02628	0.627662
0.529271	0.630299
0.968762	0.689239
1.42823	0.616837
0.773979	0.647728
1.2976	0.667342
1.55875	0.645514
0.570501	0.484074
1.23567	0.429182
0.859082	0.543576
1.06436	0.706371
0.575543	1.07716
0.619877	1.35496
0.737762	0.657474
0.570333	0.718481
0.75942	1.14092
1.42854	1.30871
0.501234	0.628641
0.654779	0.908383
0.821758	1.41621
0.713353	0.54442
0.537436	0.688676
0.51306	0.706218
0.676233	0.904734
0.797715	0.681053
0.816982	1.20626
0.858228	1.16868
0.923647	0.786268
0.655964	0.654767
0.698891	0.849274
0.672516	0.688033
0.778649	0.632821
1.42755	0.63868
0.555038	1.18436
0.896269	0.614544
0.70751	0.520925
0.64304	1.10634
1.4161	0.873372
0.753499	0.546568
0.640448	1.19022
0.744281	0.994127
0.601051	0.848236
0.669129	1.00854
1.50776	0.406354
0.676535	1.16062
2.55293	0.989672
1.19758	0.733972
1.5133	0.669439
1.11751	0.655749
1.00253	1.10166
1.30068	0.995545
0.438616	1.06073
0.888704	0.574359
0.981521	1.39063
0.651195	0.606137
0.471635	0.673534
0.557898	0.585042
0.678892	0.751451
0.689261	0.570649
0.70369	0.550309
0.811223	1.26332
0.948427	0.802099
1.29894	1.20595
0.735053	1.01048
0.63426	0.691708
0.759298	1.44253
0.839766	0.671344
1.03522	0.677527
0.506614	0.42934
0.715757	0.715569
0.742795	0.481935
0.642904	1.38466
0.707232	0.586289
0.648667	0.728813
0.71777	0.592425
0.496895	1.23276
0.681756	0.649254
0.996722	0.695584
1.18713	0.695884
0.689623	0.753663
1.12265	1.11603
0.526297	0.579446
1.12971	0.66785
0.908715	0.595052
0.705141	0.826757
0.783179	0.84779
2.00765	0.853457
0.745691	0.828918
0.415622	0.684634
0.618662	0.603231
1.24865	0.726708
0.514905	0.332241
0.661284	0.819644
0.493932	2.36383
0.63973	0.614645
0.445875	0.782812
0.475898	0.738145
0.8103	0.611705
0.675752	0.423309
0.698891	1.3341
0.854285	0.512301
0.838323	0.962607
0.531098	1.29325
0.595612	0.760232
0.635367	1.48853
0.71922	1.30187
0.650041	0.725537
1.40342	0.742186
0.693231	0.688146
0.829772	0.805048
0.441925	0.532822
0.863644	0.677567
0.977436	1.34082
1.06617	0.650319
0.75462	1.02433
0.684788	0.641398
0.865083	0.984485
0.776984	1.53037
0.568992	0.618865
0.950262	1.75203
0.698584	2.08555
0.644152	1.38142
0.630284	0.601589
1.1099	0.706219
0.701567	0.697924
0.707007	0.658582
0.609211	0.618954
0.666299	0.681072
0.685181	0.583815
0.446693	0.729718
0.512725	0.754206
0.607342	0.581344
0.774436	1.36841
0.718628	0.709197
0.654555	0.588682
0.87973	0.849198
0.680425	0.939446
0.550136	1.26488
0.578827	0.88127
0.545011	0.550262
0.730407	0.723507
0.595658	0.811935
0.927099	1.16276
0.694857	1.11025
0.68393	1.38131
0.947766	0.774064
0.960092	0.570289
0.372612	1.07373
0.355838	0.74974
0.723508	1.09539
0.898354	1.03801
0.67431	1.07508
0.65453	0.645222
0.361177	0.541584
0.765853	2.80458
0.458865	2.00661
0.715039	1.2579
0.76647	0.739654
0.645426	0.690689
1.24269	0.59176
0.816481	0.659437
0.50368	2.35086
0.83801	1.59719
0.644308	1.08783
1.45267	0.729774
0.586669	1.04047
0.900777	0.783522
0.790569	0.434998
0.74617	0.634897
0.684198	1.09829
0.481381	1.08325
2.61652	0.656666
0.60574	0.772219
0.402273	1.05007
0.642195	0.475074
0.789903	1.70572
0.561551	0.889487
0.826099	1.07364
0.805662	0.760232
0.682425	0.660654
0.824694	0.498665
0.685443	0.631997
0.683979	1.2376
0.73843	2.17511
0.746512	0.902411
0.578819	0.565756
0.717379	0.781833
0.772685	0.581303
2.30861	1.40595
0.711481	1.25618
0.83155	0.711456
0.461256	0.451276
0.493126	0.692681
0.444765	0.33901
1.02341	0.778832
0.773797	0.60433
0.590104	1.33366
0.870929	0.812761
0.789601	1.03982
1.06534	1.02567
0.680063	0.584111
0.731558	0.535682
0.717928	1.30199
0.878938	0.70174
0.75088	0.691562
0.371116	0.577593
0.509225	0.739347
0.75433	0.929608
0.721002	0.619381
0.751346	0.616115
0.777959	0.438315
1.01075	0.5421
0.669917	0.976394
0.595829	0.899452
0.530295	0.593876
0.905973	0.569568
2.2965	1.65164
0.555565	0.499819
0.728752	0.77296
0.864316	1.11132
0.875544	0.397482
0.795499	1.61089
0.555921	0.586698
0.775536	0.694382
0.831024	0.555044
0.627639	0.740519
0.79914	1.14043
0.464635	0.65746
0.912523	1.09998
0.70129	0.92406
0.706237	1.24952
0.565707	0.745819
0.840925	1.36299
0.968817	1.88277
0.99636	1.11565
0.955333	1.26406
0.931043	0.980291
0.49281	1.13917
0.535864	0.713548
0.507956	1.54526
0.432636	0.382069
0.624354	0.864069
1.29576	1.43932
0.684612	1.56171
1.5591	1.03302
0.942221	1.13309
0.599515	1.13102
0.422968	0.680856
0.770478	0.813121
1.27497	0.512927
1.02118	0.416264
0.691643	0.713629
1.09441	1.46748
0.820003	0.957175
0.937895	1.0782
0.631884	0.56125
0.756212	0.628561
0.644852	0.563253
0.700894	0.426777
0.668811	0.686657
0.75329	0.691059
0.590319	0.688864
0.417818	0.866154
0.428054	1.46316
0.763295	1.05915
0.716335	0.641933
0.692833	0.654563
0.676472	0.764393
0.665574	0.663356
0.694694	0.721471
0.942321	0.603494
0.894256	1.64972
1.06669	1.83355
0.722573	0.740398
0.482538	0.563302
0.640605	0.576395
0.488216	1.06372
0.690138	0.816861
1.04013	0.867122
0.563472	1.03994
0.743329	0.650206
0.715002	0.620093
0.57807	0.966274
0.840333	0.647239
1.20722	0.997477
0.777464	0.992357
0.679374	0.838708
0.831965	0.594789
0.548613	0.58082
0.684728	0.706361
0.622743	0.657551
1.12238	0.677043
0.737611	1.27731
0.861705	0.988479
0.756344	0.697825
1.07042	1.35219
0.428774	0.748104
0.652442	0.802578
0.871776	0.683851
0.443155	0.570892
0.557319	0.621026
0.682352	0.93554
0.573637	1.14096
0.66123	0.981303
1.76107	2.03024
1.10288	0.816668
0.679345	1.04231
0.658597	2.05309
0.819	0.685659
0.58476	0.629281
0.771329	1.43211
0.724516	0.854392
1.85046	1.20254
0.638407	0.42696
0.654958	0.670112
0.472496	0.716285
2.42262	0.756336
1.04937	0.644247
0.575721	0.664252
1.27191	1.39629
1.03434	0.374752
0.657573	0.930254
0.704203	1.10979
0.782137	0.655759
0.638913	0.440961
0.681467	0.336295
1.01059	0.781187
1.71687	1.34333
0.476196	1.18368
0.530929	0.494934
0.580538	1.37015
0.695616	0.715763
0.780255	0.656426
0.695668	0.603694
0.506434	0.832884
0.806794	1.50874
0.640794	1.14734
0.997783	0.773655
1.26321	0.646194
0.796044	0.553939
1.91934	0.60751
0.688042	1.41846
0.655772	1.44391
0.749322	0.7024
1.63366	0.671174
0.681261	1.64008
0.610775	0.673761
1.75383	0.928586
1.15658	0.837275
0.817797	1.19194
0.646246	0.705583
0.850522	0.524436
0.654249	0.325294
1.64654	0.534472
0.850857	0.84081
0.991802	1.01405
0.657109	0.742155
0.663742	1.32301
0.709182	0.666712
1.12432	0.913938
0.896951	1.41596
0.855062	0.879704
0.549567	0.591094
0.477856	1.50687
0.605923	0.720696
0.649708	0.751995
1.5997	1.06653
0.727051	1.01077
0.737437	0.722226
0.566224	1.22944
0.651634	0.652712
1.00123	0.534338
0.708468	1.40824
0.457165	0.59554
2.13618	1.08306
0.900612	1.30829
0.735804	0.594075
0.65548	0.72503
1.14251	1.03599
0.656923	0.646688
1.06475	0.630175
0.486466	0.754546
0.470493	0.56925
0.617738	0.598492
0.50744	1.15647
0.803377	0.623932
0.678552	0.59977
1.05528	0.773188
0.657618	0.742661
0.859543	0.597953
0.614337	0.959519
0.616894	1.03289
0.940305	0.959578
1.4011	0.738176
0.704444	0.730911
1.56673	0.425718
0.632116	0.475293
0.514375	0.973164
0.503487	0.417533
0.846976	0.690901
0.631008	1.36265
0.653631	0.811394
0.630976	1.19627
0.596615	1.56857
0.538384	0.670534
0.741144	1.20925
1.0041	0.617167
1.14258	0.796363
0.710435	0.687409
0.739667	0.585266
1.3262	1.34112
0.767937	2.49026
1.85277	1.03373
2.4195	1.23159
0.703111	0.504171
0.706743	0.727981
0.788695	0.71597
1.02015	0.647816
0.587629	0.774188
0.970148	0.723961
0.748302	1.03435
0.708729	0.398488
1.87356	0.799783
0.999547	1.0058
0.878889	0.737502
0.551389	0.551901
3.61537	0.497548
0.622393	0.467233
1.26546	1.61162
1.39223	0.675074
0.691135	1.10174
0.553879	0.736274
0.924168	1.28354
1.08915	0.694423
0.859525	0.700669
0.857023	0.785692
1.06116	0.588178
0.716674	0.581101
2.16255	0.73922
0.691745	1.45289
0.57025	0.565107
0.605648	0.756687
0.89901	0.667599
0.664798	0.390234
0.747284	0.785411
0.849353	0.454439
0.663875	1.46463
0.806111	0.955122
0.599652	1.18428
0.78898	0.619484
0.62157	1.20795
0.651758	0.841989
1.23084	0.620107
0.614648	0.588762
0.634536	0.645075
1.0069	0.927865
1.08023	0.588767
0.688609	0.977186
0.934887	0.53919
0.553846	1.17014
1.11251	0.645739
0.428696	0.627006
0.779073	0.601169
1.6102	1.06818
0.884894	0.541243
1.70891	0.736968
1.1148	0.530831
0.622611	0.51563
0.838976	0.664245
0.767514	0.795821
0.688762	0.800056
3.3933	0.61816
0.870475	0.701863
0.691276	0.928873
0.716351	0.865661
1.0173	0.886689
0.79989	0.835462
0.679806	1.79324
0.92161	2.26695
0.873491	1.57945
0.531125	0.523259
0.950183	0.655214
0.611203	0.614532
0.698303	1.09095
0.749018	0.862142
0.591908	1.14788
0.702816	1.77993
0.71185	0.710121
0.915814	0.522854
0.819408	0.932708
0.930219	0.485076
0.815222	0.696749
1.04872	0.777749
0.810489	2.43118
0.933029	1.17942
0.568372	0.585205
0.709108	1.42462
0.786284	1.34427
0.614606	1.00308
0.774136	0.627272
0.477073	0.472108
1.44518	1.21612
1.30962	0.656126
0.703099	0.76751
0.552519	0.984303
1.42832	0.673705
0.675433	0.547637
0.675083	0.734725
0.659881	0.644771
0.708405	0.589867
0.729749	0.723904
0.544963	0.811489
0.763041	0.595009
1.39716	0.784877
0.571456	1.50531
0.7633	0.732856
0.679436	0.485937
2.34137	0.67053
0.792262	0.998167
0.810137	0.688356
1.15011	1.20022
0.654889	0.685902
0.850669	1.24229
0.980808	1.16245
1.02469	1.33813
0.690692	0.603371
0.648463	0.441619
0.449926	0.968694
0.695316	1.90245
0.863653	1.15504
0.531064	0.934718
0.708085	0.621302
0.641508	0.710952
0.647654	1.0724
0.808873	1.28254
0.492769	0.587522
0.546936	0.686527
1.19565	1.32519
0.784384	0.750321
0.582768	0.641609
0.675926	0.527984
0.75496	0.718573
0.815591	0.677091
0.747372	1.23215
0.889411	0.575605
0.925215	1.07768
0.558263	1.19794
0.574749	0.671519
0.521486	0.857932
0.658391	0.545597
0.727921	0.558123
0.715464	1.44744
0.539331	0.501567
0.669493	0.684556
0.557895	1.17607
0.567784	0.564728
0.607924	0.730868
0.876788	1.43496
0.873844	1.61064
0.78875	0.831798
0.637649	0.494686
0.79006	0.850597
0.538341	0.522474
0.507771	1.00484
0.873051	0.582646
0.654347	0.624152
1.01055	0.679623
0.594097	1.16385
0.629521	0.7978
1.15837	0.572614
0.809696	0.531866
1.20811	0.740363
1.39818	0.742046
0.633798	1.36693
1.0404	0.444929
0.694926	0.459618
0.956938	0.58336
0.845454	1.00204
0.842249	0.708431
0.498827	0.75111
0.743276	0.633942
0.852477	0.700373
1.7541	0.521282
1.38031	0.998597
1.54207	0.89698
1.04263	0.468095
0.624437	0.557897
0.907069	0.921693
0.695742	1.63873
0.583669	1.04632
0.739505	0.614757
0.672863	0.61125
0.696544	1.0619
0.821749	0.672129
1.12394	0.686687
0.525756	1.0266
0.619985	1.33815
1.27749	0.734722
0.488852	1.30089
0.686428	1.38169
0.608794	0.589654
0.564615	0.706121
0.536515	0.679069
0.843289	1.26385
1.12584	0.952524
0.971315	0.758524
1.26577	1.17474
0.954585	0.686546
0.645501	0.787834
0.742291	0.706319
0.719025	0.701227
0.824224	0.723987
1.01961	1.75572
1.13292	0.591365
0.637322	1.91593
0.848052	1.93299
0.575528	0.748337
0.683053	1.40259
0.548287	0.986917
0.826733	0.755833
0.958277	0.705784
0.670103	1.15075
1.81287	0.797669
0.784966	0.550303
0.903573	1.33414
0.541839	0.869268
0.721859	0.511131
0.445341	0.709781
0.328211	1.06259
0.639227	0.772518
0.732706	1.23103
0.785321	0.802992
0.526999	0.605746
0.598265	0.825779
1.66495	0.602369
0.930589	1.86871
0.758482	1.5719
0.559835	1.07934
0.479399	0.637628
0.529361	0.593593
0.725643	0.567434
0.782194	0.603788
0.951902	0.868287
2.07762	0.680327
0.731226	2.45991
1.01649	0.664386
1.15624	0.594104
1.04146	1.31491
0.620611	0.724743
0.914804	0.716372
0.817312	0.480334
0.765024	1.08211
0.4935	2.7194
0.67372	0.954682
0.986612	0.927779
0.877966	1.26717
0.675801	0.624567
0.632626	0.593737
0.766873	1.25142
0.745053	1.48444
0.77131	1.04911
1.46135	0.656326
0.68604	0.628411
0.909866	0.637853
0.671713	0.775112
1.00888	0.567592
1.11842	0.582556
0.550302	0.67428
0.492106	1.19364
0.702747	0.861961
0.689661	1.08453
0.968724	1.09516
0.951895	0.65023
1.14489	0.485879
0.815382	1.52307
0.547528	1.03953
0.846815	0.547612
0.573244	1.70523
0.858744	0.775896
0.824505	1.14508
0.616017	0.79287
0.551249	1.23269
0.609451	0.743518
0.65351	0.6848
0.860011	1.15415
0.640203	1.37542
0.804287	0.898372
0.802332	0.694717
0.769	0.640214
0.426507	0.567838
0.652387	0.771574
0.677569	1.38306
0.52824	0.727423
0.696688	1.08072
0.597905	1.52749
0.55237	0.605899
0.632536	1.12268
1.14578	0.640179
1.0509	0.590402
2.50042	0.613422
0.687078	1.29295
0.674169	1.49166
0.55387	1.34479
0.539618	0.750548
0.803518	0.452519
0.843151	1.20862
0.765846	0.840472
0.841064	0.679404
0.92523	0.67516
0.768327	0.750911
0.585455	2.64325
0.496029	0.554571
0.704523	0.795131
0.594781	1.23547
0.670559	0.903178
0.882148	0.485391
0.902396	2.55919
0.855675	1.16616
1.09032	1.51771
0.651369	0.831642
0.802934	0.709698
0.488114	1.15187
0.857526	0.313542
0.432594	0.55905
2.15235	0.641214
0.667232	1.21784
2.34532	0.638992
0.667486	0.651417
1.00388	0.510599
1.01358	2.82541
0.530693	1.03117
0.503885	1.4153
0.458834	1.22087
0.718593	0.876042
0.682406	2.01799
0.727981	1.95006
0.987678	1.79132
0.606681	0.702651
0.642826	0.620592
0.686216	0.570606
0.593374	0.637157
0.753496	0.596325
0.460322	2.87861
0.686835	1.72518
0.557255	0.827338
0.665017	0.711132
0.846962	0.719088
0.658858	0.599038
0.88552	0.519881
0.689638	1.40608
0.821844	0.547235
0.49476	0.604708
0.416358	1.34351
0.426588	0.695958
0.544199	1.00703
0.483212	0.585497
0.571398	1.15098
0.530906	3.28016
0.709119	0.745923
0.516399	1.31371
0.586167	0.611513
0.689426	1.11061
0.576882	0.666532
2.08177	0.723995
0.58529	0.793053
0.82894	1.2696
0.700487	0.628908
0.628795	0.859996
0.702948	0.606742
0.667597	0.863356
0.739468	3.3365
0.937425	0.8767
0.631419	1.26804
0.647335	1.30527
0.657237	1.19192
0.65795	0.871151
0.707472	1.69611
1.02138	0.913863
0.947761	1.15922
0.698732	1.17131
0.669099	1.24666
0.566621	0.57838
0.635877	0.560081
1.13111	0.585773
1.33236	1.11083
0.697824	1.87032
0.851806	0.55633
1.07782	0.790528
0.786898	0.780224
0.705804	2.76454
0.482297	0.59253
0.72647	1.26506
0.565009	0.350639
1.01517	0.602538
0.639603	2.22501
0.596936	0.711467
0.511944	0.900174
0.716262	1.13455
0.732017	1.31557
0.591614	0.501715
0.731769	1.23411
0.950105	1.97972
0.525796	1.15426
0.807956	1.12406
0.723798	0.717456
0.638263	1.79418
0.515053	0.783407
0.609418	1.74508
0.654392	1.6267
0.638928	1.29061
0.668307	0.867153
0.568606	0.67432
0.63864	0.604107
0.824801	0.567873
0.789995	0.613688
0.79695	2.48041
0.776888	2.20201
0.892542	0.743196
0.94333	1.17511
1.05775	1.69754
0.474647	0.983724
0.556849	1.20199
0.667697	0.604034
0.633315	1.40614
0.63914	1.13974
0.961477	0.596659
0.939807	1.08391
1.19672	2.29152
0.761275	0.729511
2.80659	0.676654
0.603096	0.759038
0.65675	1.2813
0.713536	0.68281
0.579507	0.848555
0.796586	0.624232
0.709566	0.80686
0.863435	1.11661
1.43411	0.559593
0.496667	0.604841
0.646607	0.514875
0.594603	1.49232
0.535781	1.1898
0.547605	0.91845
0.63207	1.69958
0.769269	0.737525
0.469246	0.489032
0.966003	1.99549
0.761718	0.714645
0.708336	0.758822
0.936287	0.640588
0.788938	0.593094
0.903365	0.823696
0.853794	1.08395
0.751812	1.08867
0.582801	1.07504
0.653474	0.558037
0.630377	1.07414
0.802329	1.40796
0.563207	0.658615
0.667166	0.771662
0.484114	1.09671
1.78172	0.618831
0.807257	0.603985
1.19198	0.558923
1.10295	0.290927
0.600213	0.952164
1.04506	0.583421
1.00957	0.544894
0.845983	0.790224
1.38308	0.909587
1.18227	0.864193
0.734829	0.729908
0.866698	0.654155
1.33794	0.622682
0.693855	0.50243
0.77622	0.573753
0.682255	0.826844
0.58445	0.695535
0.829865	2.42844
0.674952	0.734596
0.706839	0.608222
0.726938	0.524458
0.741415	0.880925
0.696937	1.03907
0.779044	1.16295
0.934966	2.58393
0.367404	0.699199
1.0529	0.66899
1.12156	0.658149
0.911037	0.60319
2.81981	1.26714
1.59097	1.03237
2.31113	0.59875
0.951841	1.0129
0.78846	0.726073
0.782572	0.968105
0.911702	1.19231
0.548053	0.520528
0.390734	0.547916
0.773542	1.31417
0.837361	1.90096
0.597809	1.01868
0.761306	0.758464
0.859317	0.629214
1.30852	0.61533
0.585424	0.635257
0.767844	0.542589
1.0438	0.588329
2.64521	1.0665
0.614622	0.964069
2.06747	0.52913
1.49639	0.964395
0.55773	0.606513
0.673001	0.668575
0.811195	0.654536
0.986254	2.22019
0.868665	0.671137
0.538048	0.597917
1.28532	0.538786
0.86625	1.83592
0.555911	0.806247
0.66406	3.20657
0.810765	1.92468
0.683926	0.689666
0.672145	0.791958
0.651235	0.607159
0.912661	0.879013
0.675112	1.03915
1.09133	1.99007
0.461465	0.752557
0.71875	1.0738
1.32991	0.512037
0.521231	0.767073
0.576297	0.537759
0.690924	1.31036
0.881641	0.568434
0.733443	0.57645
0.739287	0.581725
0.836174	1.11403
1.11194	0.670659
1.90046	0.610795
0.581051	1.02242
0.802659	0.739943
1.58357	0.559726
0.687304	1.6211
1.14411	0.928281
0.687588	0.684541
0.59296	0.558637
0.785258	0.861412
1.00982	0.745443
0.576386	1.38718
0.692869	0.694146
0.632363	3.11479
1.46123	1.12614
0.535405	0.518575
0.558195	0.773463
0.455618	1.04656
0.636545	1.10163
0.611908	0.892166
0.741037	1.26301
0.706777	2.50015
0.461712	2.57132
1.37179	0.845255
0.830284	0.719215
0.848455	0.494508
0.577621	1.16249
0.687294	1.92031
0.952937	0.626872
0.684285	0.67009
1.63508	0.578554
0.542683	1.10923
1.69162	1.01293
0.650925	1.24503
0.693907	1.03767
0.460724	0.545673
1.02887	0.651206
0.878889	1.14794
0.799219	1.30009
0.540613	0.515616
0.775908	1.45285
0.505407	0.482103
1.16829	0.648089
0.615298	0.838091
0.868239	0.597574
0.544333	0.881544
0.567243	0.737084
0.606594	0.918202
0.940203	0.55242
0.784785	0.518285
0.676354	1.09241
1.00751	2.85726
0.465332	2.15039
0.542729	0.902225
0.527143	0.828195
0.782751	0.934828
0.588534	1.69565
0.558952	0.651204
0.53631	0.903585
0.858005	1.18339
0.61283	0.585049
0.599191	0.503754
0.524056	0.561034
1.044	0.481523
2.31136	0.756523
0.855517	0.804292
0.617658	0.36361
1.01521	1.57284
0.653356	0.816147
1.04167	0.896666
0.827685	0.987697
0.679904	1.72274
0.656302	0.527651
0.737094	1.38696
0.73077	0.996221
0.646565	0.669877
0.388034	0.77112
0.561216	0.616472
1.34006	0.93179
0.869301	1.40184
0.62424	1.37603
0.734572	1.48497
0.589506	0.627837
0.838894	0.605476
0.600393	1.51191
0.631439	0.704745
1.66451	0.8548
1.09991	0.686402
0.550316	0.566949
0.74843	2.52553
0.63519	0.628833
0.711612	0.61916
1.01814	0.638598
0.740379	0.500569
0.821185	0.897516
0.598045	0.804743
0.735147	1.25984
0.917298	0.633129
0.766103	2.7959
0.743385	0.488149
0.620795	0.66909
0.734101	0.817093
0.654366	0.528655
0.759535	1.06869
0.861389	2.2708
0.651764	1.628
0.92127	1.26933
0.513923	0.865974
0.901791	0.631556
0.533967	0.65339
1.77175	1.16405
0.729062	1.79195
0.973452	0.726162
0.615439	1.08807
0.572308	1.8096
0.504544	0.634059
0.866965	0.470397
1.04059	1.46847
0.821496	0.630532
0.738533	0.565872
0.668244	0.84911
1.02085	1.12145
0.916479	0.564192
0.568074	0.664374
0.690685	0.568572
0.662136	0.745349
0.596489	1.19581
0.766788	1.37903
1.01147	0.624051
0.841451	0.738355
1.13404	0.851925
0.48248	0.619919
0.622559	0.480653
0.551489	0.43184
0.532105	2.621
0.698518	0.925747
0.730499	2.54172
0.97093	0.609106
0.569601	0.59851
1.50282	0.517887
1.34084	0.439517
0.559441	1.00861
0.481221	0.935242
0.634307	0.662261
1.08847	0.55433
0.517672	1.26919
0.979271	2.50639
1.05352	1.02277
0.472517	1.12127
0.717346	1.21459
0.797783	0.643345
1.00602	0.434063
0.977397	0.759649
0.661892	0.830388
0.956915	0.53969
0.618297	1.63449
0.522083	0.769274
0.64992	0.981895
0.75114	0.540963
1.20093	0.874786
0.530856	0.792721
1.09683	1.7219
0.872783	0.796357
1.02603	2.31254
0.596077	0.656628
1.07792	0.785807
0.984928	0.747452
0.704308	0.719467
0.503516	0.949412
0.745597	1.65732
0.636845	0.478618
1.0238	0.511768
0.821228	1.59118
0.757428	0.963016
0.691055	0.566113
0.904599	0.523499
0.523406	0.474449
0.929213	0.664906
0.781881	0.759934
0.783045	0.961137
0.64163	1.24707
0.586969	1.45364
0.551782	0.55461
0.549933	1.26752
0.676161	0.741424
0.628555	0.732285
0.599024	0.628755
0.777318	0.649617
0.564335	0.842943
0.679461	0.730783
0.82442	1.13576
0.873049	0.700909
0.604742	0.824537
0.444744	1.6711
0.619886	0.657054
0.764327	1.19023
0.886644	0.874389
1.38255	0.785437
1.06639	0.634413
0.656647	0.628707
0.54375	0.722605
0.693997	1.05818
0.846917	0.488379
0.544822	0.554316
0.597651	0.942385
0.814376	0.753942
0.693189	1.14324
0.70717	0.713452
0.730167	0.801217
0.671823	1.17104
0.648602	0.611506
0.467185	0.77481
0.420297	1.53403
0.806515	1.61161
0.557047	0.758458
0.783725	1.19162
0.635506	0.709271
0.585734	2.02431
0.560384	0.75276
1.06863	0.601948
0.470253	0.555863
0.657463	0.787091
0.557325	0.727348
0.744971	0.533585
0.755699	1.02796
0.561342	0.751574
0.633757	0.75467
0.368752	0.552399
1.04257	0.548655
1.38352	1.26685
0.609753	1.46456
1.23037	1.02168
0.991644	0.813793
0.439603	0.814075
0.795415	0.835165
0.455907	0.614783
0.62904	0.675269
0.741215	0.483448
0.852202	1.02341
1.11543	0.675533
0.548963	1.27894
0.492772	0.722917
0.568491	0.846014
1.07243	0.761927
0.54388	0.557748
0.690633	0.827016
1.14092	1.09488
0.621327	0.626559
0.519966	1.75649
0.706918	0.664844
0.593016	1.19956
0.710607	0.780754
0.624296	0.965204
0.500142	0.7282
1.00203	0.614105
0.736311	0.483339
0.556761	1.53746
0.589126	0.635366
0.908842	0.410386
0.679786	0.909537
0.878304	0.58454
0.495274	0.791333
0.697058	1.18312
0.625405	0.49378
0.634355	1.15138
0.94586	0.60214
0.84036	0.567401
0.506551	0.45195
0.623333	0.67176
0.70855	0.838333
0.596196	0.740957
0.814164	1.10151
0.688323	1.75315
1.53593	0.808758
0.553973	0.608631
0.531292	1.25731
1.38874	1.15343
0.805063	0.662603
0.65488	0.484874
0.843545	1.3126
0.540733	0.648914
1.54277	0.915817
1.22854	1.08782
0.590194	0.788833
0.837298	0.546908
0.613923	0.953777
0.627088	0.834873
0.611894	0.732196
0.708424	0.616335
0.588392	0.497503
0.624945	1.33224
0.518879	0.612888
0.826576	0.790811
0.62954	0.600897
0.521279	0.479927
0.712847	0.790591
0.562045	0.986445
0.58084	1.02603
0.557976	0.532484
1.08428	0.952344
1.44087	0.772721
0.596845	0.788237
0.864359	0.771273
0.869332	0.667857
0.660543	0.65959
0.636475	0.867497
0.760508	0.694974
1.61974	0.844813
0.604714	0.454514
0.615228	0.863348
0.543525	0.700377
1.27062	0.948287
1.11969	0.625745
0.764216	0.591457
0.882165	0.537181
0.658715	0.510158
0.620959	1.22992
0.770918	0.850928
1.281	0.642405
0.785571	0.728547
0.510277	0.869484
0.618178	1.13258
0.600135	1.1681
0.938947	0.598111
0.659623	0.587076
1.13132	0.940219
0.519815	1.72749
0.515993	0.689635
0.541404	0.72129
0.975267	0.907637
0.62278	0.939551
0.987778	1.39497
0.800003	0.733718
0.602097	1.16442
0.720201	1.73232
0.571217	0.964086
0.770597	1.13377
0.672364	0.882581
0.728421	0.664351
0.648193	1.36128
0.810029	0.654449
0.524617	1.52354
1.19755	0.8023
1.14782	1.00873
0.61181	0.676151
1.01926	0.445321
0.59232	0.464312
0.49123	0.778691
0.618862	0.447064
0.613301	0.653218
0.788696	1.06607
0.534365	0.817523
0.838441	1.421
0.875007	0.597974
0.574647	0.719801
0.65244	0.756641
0.568718	0.774842
0.833871	0.701279
0.715078	0.500353
0.636617	0.842143
0.749048	0.659868
0.656487	1.501
0.560696	0.64359
0.60423	1.12965
0.58534	0.643401
0.529184	0.608378
0.490192	0.534149
0.706351	0.550807
0.702809	0.752852
0.70622	1.24459
0.81728	0.661633
0.517466	0.612216
0.571387	1.18605
0.871123	0.704881
1.29288	0.872956
1.19222	0.615389
0.448095	0.556618
0.589549	0.798883
1.12592	0.638578
0.64225	0.596137
0.851994	0.564587
0.79862	0.969103
0.698073	0.481492
0.936619	1.11634
0.654269	0.805576
0.630272	0.504989
0.50457	0.670222
0.766708	1.0702
0.647736	1.14334
0.593508	1.08612
0.695833	1.22046
0.697462	0.568879
0.609192	0.787503
0.577341	0.650137
1.05261	0.675062
1.09239	1.45827
0.989982	0.52857
0.773354	0.522779
1.89875	0.586149
0.599926	0.910109
0.536136	0.869351
0.814871	0.648511
0.548953	0.612663
0.575864	0.967879
0.706379	0.974032
0.682295	0.463892
0.515688	0.827786
0.737741	0.783976
0.530353	0.520305
0.835364	0.645978
0.751718	1.14486
0.820738	1.69121
0.563071	0.750497
0.770735	0.650408
0.646451	1.1204
0.731561	0.629026
0.490586	1.16948
0.769383	1.56385
0.885565	0.530016
0.687162	0.488197
0.782785	0.522529
1.09126	0.605622
0.59915	0.740274
1.19497	0.805919
0.60188	0.587358
0.569612	1.12093
1.93624	0.576682
1.6735	0.959666
0.60689	0.555818
0.690556	0.64147
0.70255	0.603658
0.583744	0.559005
0.588976	1.14487
1.42374	0.47099
0.434513	0.575762
0.771649	0.522363
0.721242	0.547534
0.765831	0.491827
0.71882	0.868399
0.952495	0.882225
0.542034	0.595688
0.625448	0.624926
0.769364	0.654194
4.67866	0.638993
0.462825	0.763797
0.575202	0.513083
0.794037	0.979666
0.84557	0.816175
0.654874	0.928652
0.858311	0.557299
0.461848	0.501513
0.605984	0.704579
0.786848	0.81358
0.939312	0.580298
0.470609	0.895485
0.859858	0.964827
0.690011	1.16108
0.752584	0.760736
0.749339	1.33288
0.697863	0.717981
0.777692	0.744459
0.585746	1.58812
1.32369	0.870412
0.714896	0.936883
0.619691	0.730741
0.695775	1.13128
1.00851	1.73218
1.08959	0.791836
0.609319	1.44108
0.716655	0.912119
0.858572	0.757149
0.494344	0.580227
0.51358	0.421336
0.514854	0.506994
0.737658	1.42113
0.894424	0.752254
0.667404	0.790042
0.81949	1.63462
0.790322	0.782081
0.69535	0.5669
0.626658	0.579326
0.920852	0.555887
0.944205	1.32312
0.998549	0.779623
0.630145	0.898133
0.88104	0.866379
0.723709	1.12484
1.02324	0.80071
0.731628	1.24422
0.645819	0.739119
0.911688	0.652465
1.1157	0.597458
0.485437	1.14309
0.838277	0.720828
0.626705	0.769015
0.76127	0.656602
0.865758	0.807233
0.978469	0.50814
0.48386	0.522119
0.789988	0.597355
1.00717	0.976786
0.67468	1.01943
0.672557	0.855139
1.08921	0.763516
0.695849	1.34606
0.553287	0.625845
0.592964	0.836526
0.770305	0.632139
0.938279	0.749267
0.778886	1.06102
0.92838	0.661479
0.743457	0.625898
0.487421	0.476687
1.09922	0.768712
0.955989	1.17098
0.894723	0.644696
0.562947	0.649043
0.438663	0.813862
0.806223	1.12469
0.727688	0.777022
0.584955	0.678367
0.443902	1.10114
1.32603	1.16301
0.589851	0.77417
0.8858	1.155
0.596623	1.17491
0.519651	0.922471
0.713409	0.68365
0.659641	0.624177
1.02184	0.778936
1.26936	0.625881
0.697513	1.25761
0.842082	0.687121
0.908699	1.16149
1.57917	0.626153
0.482215	1.2178
0.738494	1.00888
0.621023	0.633837
0.584128	0.813418
0.646777	0.556736
0.795263	0.741142
0.874305	0.686551
0.908445	0.789151
0.893499	0.443364
0.679399	0.667059
0.688124	0.904248
0.675484	0.501233
0.998493	1.14122
1.08263	0.463549
0.747276	0.790277
0.599455	0.837034
0.783945	0.440549
0.601519	0.433664
0.538456	0.781359
0.575931	1.36555
0.672856	0.891518
0.844302	1.12797
0.680734	0.664646
0.765395	0.694158
0.766047	0.426039
0.722314	0.580781
0.7199	0.705035
0.607741	1.07152
0.723366	0.645123
0.628152	1.28886
0.830055	1.03552
1.51152	0.6271
0.781043	0.514693
0.506616	0.557477
0.897803	1.08373
0.570694	0.741991
0.553802	0.664849
0.738876	1.13451
0.489385	0.720013
1.13359	0.479121
0.642587	0.925293
1.20516	1.81779
0.789084	0.547495
0.68028	0.678743
0.803549	0.782867
1.15846	0.663302
0.885532	1.05242
0.635256	0.781468
0.454051	0.795289
0.723059	1.03095
0.633136	0.973902
0.753576	0.825213
0.838642	1.12883
1.70689	0.607739
0.498896	0.641226
0.710701	0.719843
0.577126	0.673198
0.747001	1.04754
0.60301	1.40688
0.634378	0.606996
0.808634	0.773485
0.985245	0.698199
0.776202	1.26493
0.808413	0.874894
0.791925	1.16148
0.562567	1.03996
0.712961	1.00702
0.589924	0.563336
0.603529	0.586864
0.609813	1.02763
0.661138	0.792515
0.64876	0.678756
0.877031	1.08664
0.560299	0.971593
1.64881	0.402601
1.30518	0.691556
0.650187	0.56686
0.839014	0.66058
1.12168	0.736474
0.637613	0.482823
0.637734	0.817857
0.728521	0.781339
0.790437	0.510028
0.887208	0.560594
1.15415	1.34562
0.789816	0.5975
0.76991	1.1077
0.790205	0.604046
0.672152	0.780198
0.732699	0.664901
0.643651	0.711786
0.651607	1.11898
0.81976	1.17959
0.622104	0.905796
0.686705	1.21199
0.662885	0.459679
1.07384	0.597415
0.545593	0.804569
0.818291	0.867636
0.66152	1.07343
0.72538	1.60437
0.726697	0.691165
0.757675	0.894847
0.995149	0.675121
0.764282	0.788247
1.02612	0.553383
0.358235	0.951376
0.48256	0.730046
0.633047	1.47118
0.607945	1.06025
0.625404	0.623031
0.610137	0.820122
0.518268	0.712078
0.463732	0.931601
0.626288	0.48283
0.931288	0.564323
0.7222	1.24921
0.68792	0.596201
0.874045	0.59687
0.555151	0.525646
0.480766	0.659613
0.772203	0.822921
0.639839	0.701542
0.64073	1.28361
0.677645	0.546013
0.621037	0.429328
0.744024	0.760206
0.731398	0.649775
0.703281	0.808294
0.744715	0.618369
1.15664	1.50672
0.59582	0.881911
0.632592	0.694088
1.0196	0.611136
0.705277	0.624944
0.835414	0.627607
0.791528	1.07261
1.12364	0.734262
1.105	0.953933
1.31567	1.2929
0.741736	0.83248
0.72408	1.06353
0.704419	0.660649
0.848643	0.862965
0.663886	0.421889
0.726745	0.670771
1.20742	0.559455
0.668033	0.636117
0.639991	0.895841
0.626369	1.63424
0.85193	0.941632
0.678711	0.759449
0.749543	1.3559
1.13091	0.657541
0.615601	0.854743
0.506969	0.798701
0.71482	0.661717
0.800572	0.790711
0.966817	0.50605
0.727681	1.99266
0.769801	0.551519
0.741196	0.662446
0.838136	0.596524
0.705969	2.56108
0.531902	0.77417
1.83952	1.13733
0.936661	1.19732
1.10051	1.50353
0.717765	0.628708
0.954607	1.14058
0.933546	1.18904
0.685502	0.755159
1.44571	1.05354
1.10655	0.876944
0.989316	0.545888
0.678081	0.632107
1.66185	1.39149
0.632677	1.04052
1.69871	1.09376
0.674928	0.978
0.632305	0.813943
0.64947	0.698723
0.951742	0.65582
0.926155	0.581605
0.615557	0.629353
0.599636	0.537922
0.710253	0.933024
0.720177	1.27247
0.752705	0.604544
0.915023	0.743565
0.673468	0.58186
0.547272	0.74403
0.751077	0.719471
0.475811	1.47971
1.234	2.06342
0.99592	3.47955
1.1657	0.525184
1.02294	0.499538
0.770609	1.16112
0.75951	0.630676
0.349892	0.735829
0.783976	0.940763
0.691251	1.35042
0.699385	1.9787
0.890489	0.884024
0.706914	1.1348
0.827864	0.559388
0.51247	1.37653
0.518352	2.28327
0.529401	2.20129
0.445951	1.3535
1.12342	0.578921
0.779677	0.536147
0.669446	0.766637
0.743994	0.718352
1.22924	1.11256
1.80836	1.56651
1.66306	0.564916
0.372685	0.486247
0.427617	0.491484
0.662759	0.461656
0.680605	0.53553
1.01944	0.60158
0.733452	0.971449
0.472965	0.870672
0.63957	0.594396
1.21764	0.776476
0.435525	5.27831
0.429197	6.37826
0.829071	0.62462
0.773713	1.05356
0.477578	0.572135
0.626744	1.59426
0.987165	1.81002
0.810497	1.86901
1.51987	0.61268
0.847675	0.672019
0.864892	0.714003
1.63713	0.864061
1.28961	0.61454
0.61119	0.679871
0.919066	1.35853
0.682879	0.833007
0.489449	0.777142
0.938553	0.583302
0.520538	0.593006
0.603708	0.622696
1.08029	1.08624
1.25459	0.655281
3.00308	1.98712
0.706955	2.09282
0.873227	0.698445
0.811571	1.1008
0.60625	0.756207
0.39349	0.814191
0.384643	0.640773
0.463349	3.52544
0.688089	2.58388
0.574312	0.493475
0.54064	0.920688
0.627955	0.518804
0.971053	0.478435
1.29758	0.902036
0.793884	1.10529
1.68598	0.678464
0.87813	3.41848
0.723171	3.17055
0.636128	1.25179
1.05722	1.13846
0.597747	0.64414
0.44233	0.735476
0.487074	0.669743
0.727428	0.80254
1.13408	0.5497
0.77148	0.955645
1.21842	1.71328
1.06311	0.916137
1.17812	1.15488
0.732071	3.66826
0.914991	0.845418
1.00352	0.712898
0.755657	0.720027
1.45935	0.715993
0.664735	0.649032
0.609797	0.684568
0.817802	0.581792
0.968818	1.21384
1.52469	1.15259
0.526146	0.88215
0.643454	3.84824
0.568007	0.576416
0.764953	1.13171
0.728382	0.949907
0.777852	1.19661
0.960812	1.23691
0.360757	0.865243
0.770571	0.641033
0.622196	0.557406
0.638806	0.607375
0.453546	4.80817
0.81884	1.37435
1.11696	0.43464
0.818533	0.409742
0.602551	0.648521
0.837165	1.26998
0.548282	1.46738
0.620313	0.760638
0.502733	0.643455
0.937753	0.699795
1.00857	0.76411
0.83435	0.73985
0.677289	0.672676
0.616059	0.632514
0.790073	1.1945
0.607563	0.656358
0.777869	0.662717
0.970328	1.02214
0.662747	0.698407
0.729891	0.443365
0.803174	0.678752
1.54906	0.799523
0.398662	0.778792
1.0081	1.25348
0.761406	0.628866
0.543053	0.616163
1.28848	0.855445
1.78871	0.972674
1.02272	0.615829
0.790204	0.661631
0.842454	0.619986
0.824382	0.717838
0.730788	1.99688
0.93944	0.555687
0.766306	0.851023
0.71457	1.15132
1.08518	0.773588
0.418994	1.25921
0.387662	0.671736
0.561381	1.15457
0.604335	0.789187
0.803301	1.20843
0.897891	0.604349
0.719003	0.873864
0.858288	1.11274
1.14214	1.38891
0.689867	0.576765
1.00125	1.13668
0.708663	1.0048
0.80346	2.54987
0.835521	0.526922
1.32032	0.485773
0.688376	1.3681
0.657172	1.00888
0.867234	1.00558
0.444158	0.732825
0.750512	0.93067
1.20885	0.808383
0.431012	2.29707
0.789415	2.1767
0.815876	0.898695
0.760411	0.672927
1.01129	0.717599
1.0089	1.45528
0.876048	0.921362
0.939056	1.20085
0.482325	1.2753
0.647909	1.17307
0.880628	0.604835
0.521758	1.01864
0.684158	0.551002
0.653866	0.752971
0.841744	0.827166
0.519997	0.777393
0.486213	0.79284
0.565785	0.470279
0.607516	0.680852
0.964234	0.597089
0.670205	0.505062
0.829413	0.584657
0.737044	0.817481
0.36826	2.90003
0.5515	0.540685
0.507047	0.788627
0.759822	0.589185
0.641021	0.698272
0.57597	1.19099
0.905227	0.629806
0.904416	0.737243
0.866313	0.613069
0.460626	0.472395
0.837623	0.886874
0.916653	0.499799
0.65054	1.22637
0.847443	0.939997
0.791437	0.667842
0.861129	0.726524
0.864579	0.597809
0.497255	1.12296
0.475656	0.566529
0.665049	1.39427
0.675172	0.850243
0.647355	1.4032
0.656904	1.43173
0.589399	1.03751
0.894792	1.38094
0.748056	0.714105
0.737959	0.934701
0.494289	0.740411
0.667179	4.76397
0.72234	1.26761
0.806714	0.718984
0.47898	1.08385
0.790125	0.643564
0.760035	0.499974
1.00948	1.37791
0.551276	0.709049
0.497516	0.543031
0.577115	0.611936
0.396593	0.802637
0.833743	1.1742
0.645868	0.54234
0.712307	0.461604
0.686643	0.998433
0.788057	1.24551
0.967096	0.537432
0.894858	1.15831
0.9628	0.98992
0.643165	1.36373
0.690394	0.674717
0.456517	0.540791
0.468682	0.902046
0.538555	1.12158
0.637721	0.67894
0.847518	0.835218
0.799034	0.629796
0.689193	0.531837
1.05765	0.694054
0.820766	0.809002
0.426172	0.748952
1.36134	0.812425
0.998452	0.640113
0.91352	0.620839
0.60352	0.650796
0.931644	0.518683
0.780045	0.732014
1.00048	0.728534
0.712558	0.580862
0.476024	1.07033
0.807116	1.23536
0.953394	0.615091
0.320539	1.30933
0.551186	1.43671
0.867875	1.52657
0.973074	1.01405
0.919782	0.766426
0.791957	0.52555
0.757888	1.55784
0.904484	0.845164
0.704225	1.09304
0.702509	0.970257
0.506866	0.582612
0.81455	1.66985
1.1454	0.641439
1.79874	0.827095
1.74396	1.30208
0.347703	1.55631
0.963853	0.733127
0.744497	0.994574
0.635987	0.692472
0.594041	0.7018
1.26897	0.865253
0.59003	0.558605
1.16017	1.07235
0.929867	0.895269
0.877174	0.791625
0.44067	0.813955
0.522622	1.04812
2.07745	0.616721
0.964216	1.51464
0.655927	1.16816
0.901471	1.3414
0.768682	1.32362
0.759391	0.843037
1.60875	0.844177
0.615102	1.11815
0.397691	1.21613
0.880669	1.6984
1.09168	0.944673
1.53345	0.640286
0.743061	0.660863
0.675647	0.59285
0.691483	0.555653
0.748561	0.580895
1.66792	0.706308
0.849811	0.812268
0.662707	1.33581
0.665435	1.50718
0.910822	1.33249
1.27823	1.62265
2.1586	0.548222
0.460017	0.574883
0.696378	1.18005
0.899241	1.04614
0.810799	0.714404
1.00606	0.566388
0.656659	0.561812
1.79055	0.622003
0.757844	1.29217
0.868313	1.50804
0.867834	0.597161
0.888041	0.932728
0.567818	0.420444
0.737174	1.49079
0.64519	1.3962
0.941142	1.22119
0.438458	0.731185
0.682724	0.660086
0.785098	1.09614
1.61274	0.454611
0.922553	0.568447
0.502214	0.602156
1.34331	1.13893
0.742723	0.712357
1.02366	0.860053
0.913345	1.36196
0.620944	0.646148
0.593115	0.987338
0.918498	0.55633
0.561981	1.3185
0.765983	0.667819
0.873028	0.64687
1.6667	0.676285
0.889863	0.71103
0.820049	0.832859
0.785911	1.31344
0.582098	1.64589
0.794606	1.39382
0.587468	0.880202
0.58211	0.980417
0.829686	0.83412
1.70768	0.853257
1.1369	0.741694
0.534831	0.795278
0.634798	0.531426
0.927236	0.975991
1.47141	1.3878
0.638629	1.23438
1.11592	1.92966
0.831894	1.05662
0.693893	0.584052
1.56832	0.664541
0.635062	0.895648
0.88469	0.868458
0.789225	0.658093
0.779873	1.15583
0.689411	0.947145
1.4267	0.786111
0.706174	0.583367
1.03523	0.610618
0.630471	0.544703
0.780479	0.444234
0.842199	1.1297
0.476779	0.520957
0.658154	0.609258
0.482152	0.940098
0.833813	0.833428
0.951693	0.73379
0.799539	0.6522
0.977049	1.07468
1.37992	0.718374
0.813002	0.602694
1.58179	0.480643
0.432088	1.44524
0.901019	1.38395
0.708708	1.31531
0.747468	1.20164
0.51021	0.790987
1.50236	0.63107
1.16645	0.509317
0.516182	0.660443
1.30002	0.723982
0.559561	0.799074
0.495011	0.594211
0.439129	0.618386
0.65222	0.419412
0.747543	0.639962
0.870063	1.11708
0.685409	1.01209
0.71302	0.653169
0.88948	1.98259
1.18312	1.11424
0.387849	1.13998
0.764807	0.610858
0.788917	2.20827
0.535836	1.21557
1.09874	0.565525
0.720804	0.610695
0.747233	1.28695
0.592285	0.91208
1.05636	0.533862
0.540912	0.77931
0.791406	0.790798
2.35036	0.67494
1.06359	0.777651
0.854183	0.681025
0.80003	1.3102
0.639972	1.25954
0.503929	1.37699
0.625527	1.17296
1.22936	0.793404
0.600174	0.45452
0.411421	0.859548
1.08583	1.03865
0.730039	0.744627
0.605029	0.882632
0.867832	0.785277
0.653209	1.40389
0.44713	0.763889
1.59626	0.694153
0.734387	0.781613
0.657678	1.11654
0.589562	0.4645
0.571812	0.284845
0.767918	1.16637
1.06527	1.19443
0.712354	0.664107
1.80505	1.17914
0.979037	1.21475
0.699726	0.676932
0.861015	0.692168
0.881936	0.394522
2.03723	0.713704
0.82516	0.506594
0.670411	0.375878
0.822792	1.39183
0.964288	0.515142
1.35787	0.893574
0.991383	0.93886
0.73059	0.73802
1.71024	1.12484
0.71816	0.680356
0.75312	1.14229
0.888346	0.80154
0.47834	1.02105
0.850705	0.875146
0.652114	0.986269
0.828716	0.792077
0.802758	0.666666
0.627936	0.931158
0.660362	0.6227
0.775808	0.659705
2.0533	0.59707
0.624626	0.565669
0.808129	0.527668
0.810524	0.77946
1.33665	0.779858
0.702751	0.553344
0.637357	0.727013
0.636138	0.563485
0.460151	0.615953
0.564837	0.660968
0.498761	0.937314
0.374082	0.645134
0.634112	0.567239
0.795711	0.47256
0.686292	1.3155
0.984493	0.616241
1.25481	0.672017
0.877564	0.625575
0.849529	0.880341
0.807217	1.22382
0.718359	1.06802
1.0531	1.26546
1.103	0.744978
0.993133	0.694237
0.524965	0.862646
0.441157	0.834532
0.719298	0.648451
0.437245	1.1338
0.701636	0.596879
0.770736	0.583889
0.8826	0.58948
0.918367	0.566327
1.12437	0.601569
0.787959	0.667458
0.606502	1.06625
0.910769	0.766377
0.543237	0.576827
1.07925	0.895737
0.599127	0.82204
0.550536	0.80639
0.696259	0.547167
0.734083	1.04628
0.553643	0.779019
0.404399	0.726423
0.651337	0.522834
0.689808	1.04021
0.715488	0.55124
0.676606	0.555731
0.547911	1.02038
0.623147	1.17541
0.644809	0.832725
1.003	0.966896
2.32924	0.725998
0.707259	0.714234
0.833764	0.913809
1.65101	0.858489
0.963929	0.703822
0.642099	0.714629
1.03032	0.728973
0.877871	0.624366
0.581877	0.895016
0.536108	0.544085
0.724619	0.423839
0.767052	0.677762
0.728807	1.01583
1.06256	0.923846
0.906955	0.902569
0.59346	0.498261
0.648943	0.496052
0.940951	0.655093
0.813446	0.60026
0.596466	0.639832
0.933026	0.85788
0.678309	0.578273
0.680005	0.875035
0.86121	0.788433
0.64969	0.788468
1.33698	0.556426
0.88938	0.904858
0.587457	0.689942
0.534416	0.702861
0.608533	0.698196
0.768725	0.73847
1.14379	1.09857
0.824021	0.880991
0.761615	0.539766
0.651192	0.391585
1.55432	0.672208
0.719411	0.749464
1.47853	0.787832
0.999619	0.697336
0.778711	1.77946
0.724014	0.570195
0.574354	1.10153
0.594522	0.779084
0.83616	0.743259
0.890409	1.13881
0.547962	0.565695
1.65475	0.662481
0.643227	0.850263
0.604341	1.25849
0.522005	0.525463
0.415959	0.588225
1.1538	0.59737
0.961186	0.714988
0.549988	0.780585
0.742143	0.571383
0.577532	1.02086
0.638884	1.5284
0.595313	0.753008
0.905652	1.10833
0.869841	0.508403
0.686186	0.630458
0.697715	0.545912
0.608709	0.49753
0.516886	1.04802
0.568568	0.762412
1.52727	0.655783
0.730824	0.697706
0.849363	0.540919
0.920792	0.506651
0.751822	0.624071
1.23648	2.32148
0.799007	0.542055
0.768195	0.480163
0.572688	0.636179
0.639305	0.707545
0.636071	0.749278
0.955717	1.57287
1.2782	1.1242
0.798378	0.727167
0.535824	0.9633
0.879364	0.596502
0.78332	0.714388
1.46297	1.21422
0.66455	0.621776
1.10336	0.627054
0.651786	1.24806
0.464989	0.768814
0.72262	0.563065
0.596676	0.674838
1.05021	1.15875
0.833673	0.601582
1.29736	0.708622
0.690181	0.693586
0.666405	0.630364
0.438555	0.493723
0.563517	1.06178
2.56325	0.966644
0.935802	1.00003
0.823181	0.764017
0.887278	0.741559
0.624011	1.26077
0.590255	0.382789
0.586121	1.30866
1.70888	0.597738
0.796947	0.952136
0.816843	0.730767
1.8653	0.64588
0.861765	0.712621
0.594103	0.617914
0.496531	0.680291
0.633092	2.132
0.551165	0.489441
0.504489	0.817033
0.672451	0.864807
0.529791	0.965186
0.569819	1.38946
3.028	0.578418
1.57016	0.655419
0.825559	0.614705
0.681756	1.30947
0.657729	0.52017
0.389051	0.463442
0.702416	0.658778
1.75103	0.891377
0.933989	1.02984
0.612917	0.671877
0.838718	3.65767
0.511783	1.25762
0.572863	0.574892
0.504199	0.554878
0.693405	1.12447
0.783516	1.25807
0.813131	0.890428
0.592854	0.731583
0.64141	1.29047
0.705731	0.553545
0.698658	0.838618
0.84192	0.56623
0.59606	0.756842
1.12706	0.653926
0.868081	1.15372
1.42895	1.10239
0.444305	0.75772
0.775569	1.07083
0.889925	1.93966
0.584141	0.727876
0.734631	0.805704
1.23516	0.613236
0.619074	1.10455
0.361871	1.07326
0.736302	0.597493
0.408888	0.831395
1.01594	1.01355
0.83994	0.670477
0.751894	0.643891
0.890793	1.27516
1.0574	0.629726
2.8226	0.579051
0.52812	0.52761
1.19249	1.51179
0.513444	1.1666
1.37291	1.05488
0.662397	0.50269
0.799097	1.05877
0.421536	0.688002
0.788554	0.518364
0.617727	1.18461
0.707284	0.665321
0.749413	0.694502
0.623425	0.558963
0.898445	1.14609
0.653625	0.39036
0.5352	1.03256
0.698633	1.48308
0.678446	0.771918
0.652201	1.1963
0.630638	0.520465
1.0862	0.960595
0.548077	0.657349
0.585534	0.82736
1.7087	1.36347
0.887005	1.74793
0.806404	1.15516
0.549807	0.670291
0.685371	0.5226
0.804295	1.43659
0.553932	0.445537
0.507636	0.567245
0.896139	0.911976
1.25344	1.01346
0.68285	0.510296
0.827413	1.35715
0.665408	0.707217
0.791876	0.615164
0.962163	0.861562
0.684478	0.775925
1.13828	0.695412
0.896722	1.25913
0.504557	1.06955
0.718106	0.821985
0.961495	0.965736
0.592716	0.894267
0.780556	0.580956
0.759457	0.626577
0.669581	1.34102
0.588769	0.370961
0.624285	1.60674
1.03321	0.674075
0.607238	0.703731
0.872151	0.721172
0.51601	0.513933
0.393222	0.806137
1.10852	0.895252
0.912935	0.584419
1.18493	0.594397
0.676438	1.04889
0.955211	3.3226
0.782994	0.805052
0.719963	0.594165
0.926365	0.72474
0.61231	0.827729
0.812077	4.63783
0.813123	0.641662
1.29335	0.607542
0.634504	0.689136
0.881464	0.745634
0.414772	0.835608
0.359369	0.702453
1.05968	0.853816
0.555959	1.62969
0.830374	1.16947
0.489611	1.2788
0.489567	0.677663
0.714708	0.700735
0.745067	1.80138
0.5603	0.746621
0.739411	0.834463
1.07597	6.00663
0.728702	0.860872
1.31346	1.20169
0.522451	1.28012
1.1537	0.53401
0.537025	0.721431
0.726431	0.737231
0.515592	0.883721
1.07054	2.04006
1.14899	1.40715
0.990261	1.1064
0.694013	1.22053
1.36156	1.1828
0.638155	2.03663
0.719914	0.894192
0.9797	1.31126
1.03614	0.790783
0.712702	1.24031
0.765803	0.57289
0.48462	0.884281
0.793801	0.530717
0.76163	1.18596
0.668892	0.70956
0.609192	0.699862
1.24667	0.811176
0.664301	1.12892
0.821683	0.741
1.13527	1.28109
1.26172	0.941458
0.556313	1.22042
0.713157	0.734612
2.84714	0.844652
0.669302	1.007
0.802322	0.741589
0.670549	0.693685
1.04609	1.06216
0.680763	0.753656
0.646744	0.596208
0.454245	0.714901
0.588109	0.639518
0.609999	1.82982
0.67759	0.415103
0.847986	0.718612
1.2119	2.68008
1.26344	0.74323
0.651501	0.777533
0.661249	1.60787
0.559681	1.18579
0.730697	0.656239
1.42355	3.07503
1.02828	0.583661
0.697035	0.881461
0.656131	0.7654
0.707473	1.08245
0.802631	0.597651
0.703699	0.556165
0.544614	1.27271
0.866749	0.5668
0.699089	1.03062
0.530768	0.506787
0.498681	1.14472
0.57231	1.10469
1.09323	0.699009
1.25025	0.61625
0.573984	1.10953
0.897948	0.498449
0.846675	0.767909
0.951532	1.53072
0.738708	0.550134
1.02821	0.669777
0.917207	0.419054
0.93435	0.695939
0.543302	1.3972
0.601533	1.63481
0.571859	0.660031
1.04971	0.503709
1.16108	0.616449
1.81008	0.909925
0.618906	0.807808
0.76523	0.619517
0.880226	2.29143
0.656218	1.37224
0.730879	1.05046
0.696904	0.683146
0.5767	0.79797
0.685085	0.542816
0.44193	0.844096
0.616613	0.806837
1.03005	1.06408
0.491985	0.598489
1.25711	1.10492
1.49288	1.03443
0.529802	1.04501
0.985756	0.588573
0.57836	1.24836
0.877169	1.24326
1.02492	2.71122
1.68424	2.51992
0.600324	1.39245
0.705809	0.539221
0.501821	0.775602
0.615119	0.59005
0.728185	0.55208
0.805723	3.99568
0.650292	0.427853
1.04525	1.21817
1.07754	1.17245
0.648003	0.733206
1.19126	2.63915
0.523398	0.493086
0.711754	1.07132
0.597618	0.725365
1.01981	0.886168
0.607085	0.514859
0.868723	3.64587
0.758101	1.96708
0.768337	0.547451
1.21379	0.901529
0.509655	0.664637
0.752152	0.477931
0.516971	0.667247
0.650017	1.59883
0.694823	0.853436
0.81814	1.0902
0.884432	0.644541
0.573591	0.672804
0.999811	4.04233
0.580978	0.520936
0.54011	1.07788
0.705923	0.720836
1.16131	0.784916
0.623485	0.854947
1.10791	0.836249
0.510415	0.828049
0.509005	0.733495
0.494456	0.733401
0.620018	0.822347
0.862744	1.03412
0.865657	1.25294
0.638143	0.92941
0.450138	0.932232
0.722038	0.82789
0.839556	0.671654
0.669414	1.34985
0.783054	1.1877
0.543971	2.12226
0.487684	0.512605
0.685269	0.766042
0.61608	0.651321
0.639451	1.2034
0.656274	1.67866
0.67558	0.603112
0.556984	0.52231
0.522555	2.84194
0.760548	1.13954
0.60732	1.15144
0.584896	1.20072
0.590727	0.698757
1.04409	1.24894
0.516732	0.717847
0.718176	0.834762
0.689992	0.698368
1.93612	0.5724
0.630381	2.05144
0.570892	3.09161
1.18737	0.637648
0.591596	0.606119
0.623501	1.33408
1.31824	0.647397
1.29146	0.823072
0.46836	1.64075
0.612325	0.645164
0.806015	0.625891
0.751901	0.645237
1.15979	0.721171
0.566276	0.487772
0.684673	0.707843
0.579956	1.90258
0.494968	0.854679
0.4938	0.674918
0.414812	0.720342
0.557161	0.710465
0.617592	0.958324
0.629573	2.45393
0.733139	0.716961
0.559111	0.632109
0.616243	0.947112
0.471935	0.50984
1.1081	1.09194
0.703828	2.39091
1.32438	0.756003
0.94195	0.598693
0.50019	1.11474
0.564531	1.14597
0.37806	1.00711
0.847553	1.31375
0.753264	1.30788
0.807864	0.784061
1.13085	0.719717
0.852763	3.83358
0.650746	1.76325
0.670053	0.544022
0.877939	0.900052
0.845569	0.948213
0.496838	1.00868
0.930923	1.21837
0.681239	1.27143
0.676456	0.545425
1.04055	0.681544
1.26498	0.430895
0.740247	2.19881
0.728819	0.768744
0.649086	1.00102
1.04774	0.692744
1.06133	0.510556
0.744285	0.79531
0.702455	0.640432
0.80858	0.707594
0.737677	1.30069
0.514546	0.640456
0.830243	0.498064
0.405769	1.31992
0.581707	1.38385
0.792015	0.550181
0.795459	1.84543
0.69235	2.54225
0.672217	0.529203
1.06567	0.83868
0.559613	0.733739
0.570413	1.06188
0.635602	1.09593
0.688502	0.814974
0.718244	0.969892
0.642247	1.05618
0.597464	1.16545
0.590569	0.476354
0.832255	1.52134
0.904602	1.91405
0.546887	0.414508
0.421543	0.799274
0.896557	0.954233
1.21422	0.793166
0.390884	0.409396
0.568904	1.25463
0.40685	0.614464
0.490474	1.48178
1.53633	1.42115
0.587737	0.648855
0.912865	0.833003
0.586892	0.865921
0.270785	0.494977
0.849193	2.17232
0.725993	1.23514
1.8421	0.902046
0.759721	0.761518
0.768615	0.630571
0.580969	0.718871
0.851758	0.609532
0.672995	0.544228
0.603697	2.09984
0.787971	1.687
0.853962	1.26467
0.906491	0.624163
0.782841	1.47141
0.839238	0.789038
0.850216	0.534115
0.675346	0.719871
0.39581	1.42912
1.06323	0.567044
0.728048	0.651107
0.489757	3.23163
1.60766	1.27798
0.700997	0.621339
0.696479	0.7385
1.15158	0.379149
0.695163	0.891548
1.15697	1.17486
0.749115	1.90071
0.837378	0.378593
1.73849	2.04116
0.864788	1.14602
0.537805	0.790986
1.24406	0.608631
0.547649	0.633966
0.559927	0.650801
0.522044	0.457235
1.35335	0.420966
0.758587	0.58765
0.740465	1.15625
0.983001	0.62831
0.797795	0.982321
0.784422	0.87827
0.898124	1.03434
0.778031	1.3636
0.694379	1.00283
1.11992	0.553744
0.530073	1.14252
0.687806	0.550089
2.81169	1.08906
0.901737	0.685201
0.665204	0.480956
0.747298	1.27824
0.484937	1.82172
0.616217	0.764846
0.942271	0.64153
0.483049	2.0881
1.10692	1.32082
0.731567	0.881606
0.701585	0.721528
0.98122	0.820361
0.815868	3.56472
0.629297	1.42028
0.580338	0.721286
0.57302	1.24069
0.71328	0.471644
0.845571	2.38069
0.55541	1.38009
0.71914	0.415714
0.678923	0.849164
0.602839	0.814346
0.827609	0.70029
0.6954	1.10754
1.16331	0.705385
0.646089	0.603237
0.781348	0.924876
0.656114	0.722864
0.802546	0.571274
0.952948	0.588385
0.514822	0.645145
0.724947	0.6011
0.520937	1.48124
0.426354	0.622919
0.540372	1.27992
0.466137	0.875916
0.745432	0.726596
0.620231	0.649692
0.898941	0.833785
0.735004	0.476205
0.591118	2.48749
0.537347	0.380901
0.745858	0.690587
0.762994	0.747217
0.833499	0.544086
0.712411	1.13282
0.541458	2.10261
2.11134	0.874179
0.730398	0.738701
1.19119	1.10593
0.968561	0.561725
0.787642	1.18763
1.01589	0.95059
0.735357	1.55639
0.925882	1.64524
0.828954	0.838557
0.409162	0.6395
0.623542	1.18073
0.534419	0.529118
0.668527	0.612611
0.386563	0.93887
0.533563	0.911838
0.661005	0.739241
0.818711	0.633673
1.29862	0.507039
1.12664	0.521125
0.934761	1.07488
0.832579	0.794663
0.611529	0.533578
0.867316	1.88114
0.663525	0.856091
0.781294	0.970704
0.749135	0.942548
0.887021	1.16339
0.718004	0.974412
1.34094	1.1248
0.89739	0.783043
0.686015	0.929634
1.57346	0.435172
0.685966	0.413289
1.24841	0.594747
0.611554	0.300187
0.846401	0.570974
0.670916	1.07349
0.683057	1.3887
0.72386	0.712104
0.532502	0.588486
1.52599	0.624451
0.659962	0.423768
0.589142	0.886432
0.89157	0.478732
0.631266	0.44725
0.932709	0.608796
0.47645	0.579373
0.540933	0.993862
1.00697	0.737155
0.576639	1.03435
0.455566	0.59608
0.827656	0.64151
0.80021	0.452373
0.483874	0.633807
0.730334	0.567259
0.849805	1.85212
1.47788	0.606631
0.46185	0.783633
1.20394	0.63253
0.673405	0.562232
0.661643	0.514822
0.52282	0.920901
0.731174	0.508875
0.742438	1.21463
0.810853	1.01291
0.709517	0.60458
0.661674	0.741856
0.975633	0.626954
0.695691	0.504144
0.469507	0.511341
1.18834	2.49547
0.647798	0.775028
0.660539	0.58552
0.948436	0.469184
0.406482	0.39439
0.697355	1.875
0.699725	0.80455
0.64542	1.10319
0.575729	0.660637
0.760696	0.62782
0.686087	1.15689
0.750944	0.786451
1.20052	0.772934
0.648095	1.03664
0.607883	0.613088
0.844362	0.653461
0.509584	1.35116
0.731007	0.925616
0.640548	0.542486
0.815499	1.54346
0.62022	0.504937
0.60826	0.606419
0.666412	1.34669
0.728458	0.662852
1.11339	0.585766
0.602471	0.720497
0.621045	0.75743
0.616025	0.701064
0.952807	0.486546
1.04958	1.38325
0.674921	0.616961
0.574295	0.694954
0.748579	1.03338
0.936372	0.736409
0.533691	1.28459
0.643518	0.660068
0.652214	0.535182
1.05626	0.483484
1.13179	1.10822
0.986476	0.983449
1.31117	0.508941
0.708975	0.832171
1.03442	0.929299
0.543176	1.17784
0.969582	0.687192
0.68582	0.509588
0.875162	0.575129
0.669729	0.776776
1.3655	0.767048
0.657598	1.22825
0.877531	1.45072
0.65296	0.592402
1.06001	0.549704
1.20831	0.675636
1.16489	1.31203
0.784484	1.22992
0.651001	0.691462
0.650463	0.839846
0.766178	1.0921
1.00404	0.553656
0.871207	0.651565
1.038	1.97801
0.547363	0.791936
0.628814	2.23805
1.17933	0.537461
0.5715	0.767322
0.536582	0.844585
0.600101	0.586529
0.624321	1.08093
1.06558	0.917085
0.719309	0.664114
0.820938	0.593083
0.716121	1.05031
0.653366	0.805377
0.615635	0.579653
0.679794	1.06485
0.642005	0.650118
0.814178	0.653225
0.657126	1.47696
1.83742	0.488092
1.40849	0.676521
0.862295	0.672907
0.688154	0.749812
0.658457	0.770029
0.754862	0.959884
0.762145	1.02222
0.643334	0.928867
1.35123	1.07216
0.883176	0.590673
0.735844	1.00847
0.700353	0.599835
0.677697	0.621343
1.14835	0.775327
0.793528	1.01044
0.599523	1.19411
0.676497	0.48975
0.622362	0.611106
0.664718	0.578808
0.792828	0.844436
0.730637	1.24015
1.16489	0.619077
0.898542	0.83753
0.643411	1.61401
1.05879	1.00852
0.613816	1.4162
0.640862	0.69477
1.02189	0.951522
0.998459	0.676109
1.10069	0.957252
0.840994	0.892848
0.764166	1.15185
0.620668	0.976995
0.682672	0.679526
0.656916	0.74119
0.642688	1.29116
0.721872	1.11272
0.516432	0.676535
0.670339	0.631642
0.70498	0.944369
0.603544	0.790478
1.25404	0.838274
0.65363	0.586571
0.626245	0.577559
0.724492	1.55215
0.642792	0.748986
0.583516	0.702689
1.1546	0.654158
0.689452	0.867831
0.898088	1.0995
0.727188	0.732266
0.702283	0.774881
1.01658	0.613063
1.2193	1.15493
0.633833	0.645093
0.741166	1.34734
0.709295	0.467687
0.773086	0.798451
0.757207	0.717359
0.652907	1.55417
0.755152	0.852649
0.841902	1.06119
0.97018	1.05272
0.994704	0.709886
0.608724	0.926821
1.51474	0.741751
0.529097	0.89911
0.703191	0.686886
0.780601	0.835104
1.23629	0.721038
0.650753	0.670809
1.10833	0.689603
0.565348	0.618714
0.798995	0.717675
2.53198	1.16663
1.64976	0.631125
0.722729	0.604783
0.928045	1.01229
0.593612	0.816291
0.754862	1.29228
1.06336	0.612701
0.566661	0.752331
2.42058	0.68065
0.78052	0.618773
0.793161	0.549744
0.96806	1.11357
0.711776	0.658371
1.06647	0.601555
0.656644	0.620824
1.96656	0.63365
1.48734	0.675432
0.649083	0.624041
0.667763	1.09395
0.512446	0.516547
1.62971	0.652534
0.709313	0.963186
0.614271	0.901527
0.593452	0.554973
0.563234	0.649962
0.500453	0.6448
1.70908	0.852553
1.17291	0.574913
0.626922	0.640752
0.705633	1.27366
1.03306	0.889861
0.651557	1.0795
0.98434	0.607767
0.829647	1.00071
1.92481	1.56419
0.797388	0.609903
0.608412	0.727429
0.540948	0.693332
0.788401	1.2459
0.689379	0.935235
0.940527	0.751214
1.06895	0.880259
0.891195	1.07496
1.11529	0.61123
0.63978	0.456072
0.808383	0.486798
1.2186	1.60969
0.666985	1.00427
1.06486	0.685591
0.715289	1.56061
0.59434	0.615398
2.36369	0.688871
0.983458	1.42861
0.935921	1.15727
1.80195	0.514658
1.07899	0.677907
0.909453	0.605966
0.691297	0.637985
0.821937	0.629046
0.618156	0.551933
0.557799	1.03205
0.817214	1.35992
0.664734	0.551805
0.681619	0.719592
0.773389	0.630564
0.708932	0.555916
0.591055	0.538819
0.730842	1.3302
0.745127	0.628755
0.783274	0.832036
0.886034	0.57861
2.3378	0.854135
0.644179	1.28195
0.806455	1.11268
0.696263	0.781742
1.04678	0.596918
0.724272	0.661
0.660076	0.752267
0.722499	1.27403
0.572038	0.553184
0.868925	1.5845
0.642923	1.38393
1.07228	0.677295
0.715136	1.41103
0.569322	0.553124
0.744764	0.568567
0.625115	0.751028
1.32299	0.800113
0.588808	0.793339
0.724523	0.614001
0.743801	0.666944
1.52043	1.73356
0.825979	0.580958
0.797682	0.631646
0.576774	0.856298
0.573745	0.495245
0.655898	1.21416
0.503286	0.887409
0.632338	1.0514
0.61617	0.94748
0.669576	0.584822
0.715617	0.846876
0.822861	1.17261
0.738416	0.682858
0.713076	1.06321
0.680724	1.15511
0.916558	0.643751
0.765621	1.33406
1.08636	0.777494
0.687486	0.661826
0.729198	1.13132
0.665093	0.568538
0.654675	1.21404
1.03007	1.44002
0.59709	1.08601
0.662675	0.597931
0.479313	1.92671
1.22757	0.59891
0.525889	0.642312
0.817746	1.19542
0.902092	0.476273
0.897124	0.772597
0.80801	1.11122
0.863139	1.23602
1.12937	0.697337
1.7855	1.28855
0.711751	0.776522
0.863009	1.8655
0.707524	1.10509
0.613138	0.592545
0.645184	0.851915
0.651321	1.28458
0.864458	0.5573
0.729874	0.604633
0.702141	0.78564
0.813335	1.95822
0.641517	0.674193
0.627326	0.601154
2.03044	1.04027
0.524602	0.535177
0.700856	0.586754
0.620593	0.996017
0.95724	1.2458
0.561063	1.24447
2.01735	0.606547
0.558578	0.785241
0.973421	0.689194
0.836574	0.681832
0.524502	0.699586
0.780946	0.720543
1.00504	0.888732
0.666659	0.514671
0.592195	0.991414
0.789916	1.58797
0.567036	0.573388
0.782246	0.589314
0.493745	0.747364
1.26273	0.771373
0.718213	1.26557
0.637995	0.579402
1.9269	0.903133
0.890899	1.00556
1.04346	0.705296
0.783244	1.43619
0.696812	0.57464
0.60493	1.49189
0.822583	0.535164
0.56564	1.13923
0.556914	0.536195
0.675252	2.26792
0.588672	1.42416
0.627682	0.557395
1.66412	1.29913
0.526373	1.25842
0.836334	0.621789
0.600097	0.601963
0.930968	1.44309
0.760834	0.860709
0.861382	0.573561
0.656365	0.617027
0.748175	0.632067
0.813291	0.902663
0.634712	1.12052
0.860028	0.98543
0.544445	1.53178
0.656359	1.76072
1.11788	0.588745
0.563475	0.720189
0.574749	0.534259
0.902735	0.570821
0.885095	0.74456
0.677293	0.870767
0.850188	1.48784
0.589107	2.03731
0.820069	1.31394
0.997645	1.22729
1.12083	0.839582
0.696338	0.582831
0.669746	0.590901
0.647763	1.04624
0.65642	0.559818
0.9076	0.549858
0.638437	0.828548
1.03001	0.734691
1.07835	0.965973
0.668597	0.713332
0.859163	1.16636
0.723817	0.611428
0.598163	0.722305
0.645701	0.701569
0.679681	0.737281
0.596793	0.712341
0.650297	0.735155
0.618067	0.821708
0.655977	0.675279
1.26789	0.943532
0.83778	1.6513
0.546815	0.739552
0.644505	1.14836
0.785152	0.760786
0.608108	0.719394
0.712425	1.23354
0.91378	0.690966
0.806817	0.999324
0.657284	0.628439
0.553357	0.681172
1.47899	0.982126
1.12233	0.777769
0.524529	0.93716
0.604811	0.631781
0.509992	1.11316
0.886713	1.2866
1.26863	0.704899
0.734362	0.501239
0.922315	0.531327
0.745438	0.600923
0.70484	0.97571
0.580843	0.667756
0.541973	0.661485
0.597713	0.559056
0.684404	0.679074
0.756677	1.08678
1.64335	1.38965
0.724009	0.53347
0.614725	0.611039
0.989119	0.479614
0.509185	0.618134
0.710365	0.608017
0.633333	0.896595
0.494006	0.546563
0.541853	0.666137
1.14739	0.954753
1.30504	5.019
0.838469	1.02549
0.699259	0.762089
1.306	0.545124
0.882326	0.979882
0.516339	0.73507
0.683221	0.520752
0.832487	1.04557
0.681081	0.547636
0.659303	0.731487
0.788845	1.19598
0.839109	0.551705
0.800766	0.697668
2.01898	1.74996
1.58532	0.798815
1.175	0.84072
0.627943	0.723074
0.71957	0.680659
1.10139	1.56772
0.842841	0.548112
1.02435	0.584492
0.573479	1.77555
0.658594	1.31818
0.630598	0.602364
0.541353	1.22897
1.1272	0.679746
0.701342	0.829177
0.630503	0.626768
0.698435	1.15952
0.560646	0.64447
0.918199	2.11645
0.629969	1.40031
1.14893	0.573484
0.639884	0.637848
0.770527	1.0417
0.891344	1.27462
0.736543	0.797329
1.73789	0.714359
0.588172	0.825418
0.648854	0.981151
0.664718	0.866961
0.997608	0.856278
0.609356	0.811575
0.51643	1.3111
0.980273	1.78963
0.857223	0.781379
0.623037	1.24025
0.478158	0.733859
1.15657	0.504799
0.668837	0.57717
1.06215	0.778154
0.707841	0.645497
1.12956	0.657306
0.71662	1.01186
0.722782	0.593499
0.84972	1.00591
1.1006	0.604834
0.527706	1.3671
1.4195	3.25747
0.953702	0.646686
0.537654	1.36342
0.884474	1.03973
0.720223	1.46348
1.0262	0.664075
1.06214	0.656765
0.807733	1.09925
0.617178	0.590223
0.838106	0.835846
0.688449	0.651433
0.616987	0.791232
0.970384	0.798713
0.566	1.15858
0.718025	0.653136
0.666375	0.66359
0.630717	0.857214
0.691129	0.756192
0.555781	1.24429
0.931896	0.513709
0.789666	0.569742
0.705444	0.649119
0.603188	0.860294
0.611168	0.996367
1.45166	2.00884
0.988675	0.698726
0.520115	0.743538
0.93562	0.64946
1.1902	1.71493
1.2034	0.968097
0.553757	0.584621
0.650487	1.23687
0.621639	0.841712
0.668758	0.648435
0.548388	0.628963
0.685377	0.779476
0.663902	0.6579
0.885545	1.56523
0.600342	1.04324
0.596064	0.979581
1.14576	0.529228
0.681173	0.499764
0.834807	0.764684
0.889172	1.22418
0.672221	1.17
0.898114	0.668121
1.03376	0.802834
0.754121	1.20535
0.813075	0.779378
1.22518	0.74509
0.589673	1.5926
0.617727	2.16804
0.556991	0.583672
0.570402	0.619399
1.09579	1.0515
0.707435	2.75556
0.646273	1.64762
0.548051	0.606265
1.04542	1.93743
1.26479	0.706323
0.866681	1.44993
0.807391	0.692609
0.670279	0.530612
0.757327	1.10306
0.620711	1.23673
0.642061	0.595275
0.716245	2.16688
0.769218	0.667589
0.616374	0.559412
0.750489	0.678151
0.520759	0.54202
0.612142	1.05233
1.5435	1.49269
1.15617	0.644109
0.631442	0.985228
0.704826	2.85911
0.707325	0.709375
0.683928	1.26875
0.68996	1.61289
0.548464	1.03598
0.668275	1.99687
1.4108	1.50442
1.36378	1.84535
0.728694	1.32801
0.565571	0.652007
0.564774	0.894561
0.570855	1.44567
0.701752	1.02179
0.961637	1.1261
0.608133	0.81389
0.451313	0.718685
2.14258	0.748795
0.779122	0.818473
0.635339	1.23081
0.677806	1.23761
0.656292	2.12724
0.622918	1.13647
0.738735	0.729862
0.928682	0.52321
0.854847	0.601894
0.687149	0.787592
0.707878	0.568174
0.722186	0.72066
0.586624	1.27431
0.684243	1.72789
0.753873	0.664806
1.10144	0.758218
0.619152	1.08167
0.817592	1.20574
0.698493	1.6634
1.62017	2.04905
0.626615	0.604201
0.763186	0.7157
0.676319	1.75921
0.899458	0.889499
0.467232	0.950709
0.631679	0.714468
0.617632	0.898557
1.02166	1.14554
1.75963	0.575575
1.03929	0.521538
0.934444	1.33126
0.772375	1.14796
0.761309	0.758708
0.585206	1.6687
0.926394	0.606132
0.714336	0.652219
1.29912	1.054
0.584635	0.810027
0.679101	0.661712
0.569735	0.583811
0.794541	0.726379
0.655288	0.800351
0.827893	0.620743
1.04174	0.563527
0.885436	0.703142
0.806624	1.26118
1.8686	0.532546
0.802288	1.21942
0.621615	0.621423
0.566968	0.546299
0.537181	0.515219
0.637528	1.32966
0.680994	0.789195
0.790144	0.587201
1.21413	0.736276
0.79823	0.933039
1.33164	0.85261
0.66901	0.77158
0.84756	0.797491
0.722406	0.852548
0.650905	1.21623
0.663633	0.760406
1.16503	0.686066
0.646532	0.521459
0.688404	0.744595
0.744142	2.04251
0.549844	0.733574
1.86625	0.841139
0.762586	1.30956
1.10243	0.809756
1.31187	1.01349
0.688794	0.759554
0.602773	0.643983
0.928705	1.08938
0.761151	0.534991
0.670637	0.911938
1.39656	0.709504
0.610362	0.824371
0.781414	0.68383
0.701337	0.830429
0.666728	0.499303
0.95022	0.640138
1.23786	0.530685
0.820844	1.04638
0.564735	0.703925
1.91862	0.669796
0.601648	0.872159
0.803014	1.19385
0.673163	0.502376
0.714337	0.532586
0.726363	0.533993
0.528482	0.846289
0.88388	1.32341
0.770408	0.810582
0.903057	0.575236
0.648476	2.60676
0.701353	0.76993
0.657427	1.08882
0.602698	1.23464
0.612204	0.499296
0.629672	2.41478
1.21357	0.56228
0.561506	1.25392
0.579507	1.06641
0.58226	0.679473
0.695168	0.58022
0.693982	0.638268
0.99141	0.878565
0.565398	0.7992
1.74913	1.04163
0.785621	0.731874
0.710315	0.939215
0.723712	0.715209
0.75638	1.28847
0.574036	0.565596
0.642475	1.26068
0.908254	0.857308
0.744405	1.1973
0.825524	0.490188
1.0397	2.08598
0.760198	0.579847
0.738266	1.37681
0.685063	1.35689
1.60248	0.697541
0.685515	0.524588
0.637941	0.641176
0.721152	1.51219
0.620987	0.610704
0.527464	1.31191
0.717878	0.78203
0.575879	0.589769
0.917057	0.689913
0.631091	0.549101
0.910957	0.534682
1.07047	1.43338
0.459898	0.773935
0.821499	1.98532
0.797174	0.627691
0.579008	0.745556
0.537668	0.757242
0.755979	0.72894
0.885408	0.601918
0.736379	0.823777
0.767999	1.75896
0.921485	1.13082
0.610592	2.45065
0.908425	1.30578
0.571314	0.650233
0.868472	0.61238
0.769551	0.466914
0.800241	0.786124
0.689101	1.30094
0.624597	0.622894
0.66062	1.81957
0.695753	2.37357
1.13507	0.898832
0.793254	0.960767
0.877537	1.08315
0.606839	0.849777
0.561009	1.47105
0.619382	0.906937
0.702885	0.685361
0.857709	1.73703
0.575933	1.21588
0.533492	0.559482
0.982112	0.558194
0.886133	0.618118
0.868511	0.679853
0.97946	0.860249
1.10561	1.02544
1.11061	1.248
1.3564	0.436634
1.04177	0.911926
0.860697	0.486227
0.983143	1.10777
0.84308	2.10446
0.958968	0.74517
0.678333	0.544316
0.754363	0.615469
0.533265	0.740839
1.18618	0.927743
0.552731	1.61357
0.74899	1.24155
0.680194	0.543809
0.748038	1.01724
0.769569	0.716124
0.737386	0.558122
0.78297	1.22613
0.943666	1.31548
0.700789	0.446376
0.76157	0.646808
0.775818	0.65622
0.726372	0.592861
0.746325	0.750472
0.808468	0.66786
0.60265	0.665844
0.701827	1.20026
0.739645	1.10415
0.696628	0.865752
1.00285	1.48029
0.660138	0.6768
0.625133	1.60291
1.09903	0.49219
0.711841	1.01532
0.618904	0.802879
1.71305	0.653787
0.654415	0.655356
0.593668	1.03968
0.794686	0.988181
0.863543	1.2569
0.60438	0.616362
0.930031	0.865055
0.629072	0.856368
0.615972	2.66353
0.598962	0.519514
1.05704	1.46673
0.848767	0.969681
0.758011	0.777535
0.743657	0.567007
0.854014	0.828908
0.670428	1.3555
1.00848	0.972845
0.744514	1.09929
0.884207	0.623695
0.503878	0.747975
0.846255	1.3414
0.858467	1.11005
0.908527	1.01304
1.09559	0.797494
0.580316	0.589236
0.707401	0.517953
0.756284	0.734769
0.674846	1.18139
1.20118	1.09414
0.745979	1.05376
0.615287	0.603393
0.621714	0.769593
0.685256	1.41787
0.889591	0.645655
0.786516	0.651444
0.97501	0.667962
0.89367	1.21244
1.22706	1.08462
0.860101	0.607022
0.944783	0.834306
1.0477	0.672164
1.14335	0.713837
0.986049	0.581551
0.635987	1.19419
0.916741	0.841149
0.650362	0.657263
0.525927	0.709884
0.921194	0.647402
0.653497	1.0473
0.943714	0.551085
0.694909	0.754272
0.744649	0.60507
0.689075	1.19665
0.651697	0.694284
0.637662	0.592648
1.13329	0.715409
0.574857	1.09265
0.855254	0.579199
0.721451	0.633841
0.660139	1.2204
0.810676	1.99684
0.715658	1.44162
0.665656	0.689495
0.769986	0.695705
0.750017	0.926333
0.564692	0.618109
0.576302	0.690948
0.645557	0.787652
0.535217	0.712493
0.640476	0.608318
1.15469	1.10252
0.964268	0.581483
0.836225	1.40673
0.778075	0.740729
0.899345	0.836718
0.853417	0.779053
0.574274	0.647595
1.01177	0.508173
0.978219	1.09709
0.453054	0.607131
0.698126	0.503116
0.769746	1.58697
0.564084	0.502262
1.1629	1.12312
0.641962	0.683196
0.735533	0.57168
0.598566	1.213
0.918988	0.894698
0.892859	0.688107
0.756128	0.831737
0.733646	0.502186
0.776489	1.05663
1.03348	0.969481
1.14064	0.966711
0.755774	0.841071
0.503995	0.586572
0.987614	0.668427
0.70133	0.91374
1.20335	0.900678
0.539136	0.748995
0.647775	0.667593
0.686809	1.46912
0.698678	1.16419
0.658772	0.72212
0.830633	0.924521
0.677465	0.708379
0.621445	1.2959
0.746298	0.664781
1.06021	0.872542
0.761795	0.596576
0.672632	0.727965
0.767311	1.34409
0.71486	0.620245
0.721047	0.947209
0.710592	0.553126
0.511225	1.05106
0.824643	1.24387
0.761305	0.7153
0.648546	1.76161
0.854774	0.717386
0.7114	2.65405
0.657392	1.17128
0.582871	1.65487
0.804656	2.8479
0.53323	0.908426
0.741477	1.254
0.792161	1.73277
1.93762	0.622902
0.603258	0.882331
0.673808	1.32219
0.619607	0.670535
0.878713	0.805319
0.785638	0.58413
0.768793	0.651412
0.608124	1.07647
0.759966	1.01386
0.709201	0.665761
0.531694	0.680089
1.55985	2.07216
0.823729	0.597692
0.770497	0.917185
1.18653	0.926048
0.702973	0.680085
0.794062	0.725617
0.803843	0.699136
0.852546	0.606551
0.658632	0.57131
0.930724	0.623625
0.74964	0.624633
0.766665	0.606084
0.730904	0.600417
0.76476	0.737286
0.950129	1.4747
0.903984	0.590588
1.13447	0.591717
0.878371	1.74746
1.19873	1.19332
0.761694	0.753683
0.839861	1.10411
0.70351	0.601598
0.664176	0.792089
1.07926	0.603509
1.06208	1.39925
0.625176	1.3206
0.915544	0.85331
0.670288	1.52712
0.831238	0.609396
0.790195	1.17226
0.467	0.682188
0.613795	1.28238
0.470387	0.753607
0.720036	0.58777
1.16134	0.674864
0.902032	1.3087
0.72101	0.605626
1.75831	0.971868
1.17973	1.06603
0.820976	1.01428
0.624912	0.639907
0.700047	0.558859
0.678146	0.601593
0.748279	2.32506
0.616411	0.804556
0.718611	0.529022
0.758872	2.2666
0.594443	0.938473
0.589869	1.05413
1.21867	0.63063
0.939563	1.23029
0.678806	1.1744
0.927128	0.766897
0.931253	1.44978
0.737884	1.18628
0.822397	1.39564
0.535656	0.531155
1.13174	0.681412
0.555714	0.424369
0.543614	0.774527
0.69593	0.490847
0.988775	0.804503
0.797701	0.607582
1.48136	1.168
0.847751	1.0334
0.58971	1.26911
0.964166	0.844173
1.01383	0.611822
0.870099	1.52306
0.678882	1.25249
0.944938	0.569137
0.611327	0.642878
0.592075	0.693999
0.600292	1.17868
1.58777	1.45689
0.901572	2.02078
0.557561	1.51441
0.705189	0.63749
0.846043	0.884586
0.625897	0.696548
0.634965	0.697267
0.591244	0.759822
0.975574	0.472743
1.11104	1.00415
1.10798	0.603405
0.917879	1.1925
0.678902	1.27821
1.11786	1.00188
0.795794	0.578168
1.08914	0.561453
0.841079	2.09454
1.35719	0.493309
0.810767	1.21731
0.816876	0.671821
0.70002	0.754032
0.65222	0.627422
2.16136	0.846063
0.581639	0.512438
1.08356	0.807123
1.18487	2.31643
0.669938	1.14196
0.697624	1.35512
0.655586	0.638694
0.673998	1.02719
1.17884	1.09997
0.517602	0.571736
0.714263	1.68595
0.62943	0.67605
0.6562	0.541968
0.632495	0.587222
0.8342	0.687967
0.693675	1.55142
0.889306	1.12311
1.21707	0.780155
0.709492	1.44465
0.930784	0.809291
0.89942	0.518294
1.44634	1.60875
0.560219	0.69157
0.612981	0.697536
0.667315	0.551542
0.520202	1.15791
0.623895	0.838345
0.78012	0.420146
0.764161	1.39698
0.878723	0.729991
0.648348	1.19463
1.0122	0.826358
0.557292	0.64196
1.0101	0.608562
0.631003	0.632601
0.391815	0.573003
0.604768	0.680685
0.613425	0.583044
0.623244	0.779317
0.655593	0.642648
0.820597	1.33497
1.07814	0.796295
1.19524	0.882855
0.810931	0.509058
0.908837	0.515041
0.712754	0.62606
2.77315	2.18515
0.683395	0.718481
0.553929	1.44688
0.877464	0.866065
0.608625	1.19328
1.03508	0.420416
0.710233	1.08388
0.670702	0.710758
0.724139	0.771977
0.63531	0.758652
1.30659	0.409445
0.861155	0.567494
0.816208	0.721669
0.672569	0.926929
0.740452	0.593681
1.04431	1.30603
0.760105	1.88027
0.664811	0.552039
0.603568	1.00308
0.605893	1.67468
1.34663	0.718148
0.589653	1.19444
0.94397	0.547708
1.09409	1.21454
0.781564	0.479492
0.782363	0.729118
1.70294	0.773262
2.25862	0.858241
1.19989	1.50606
0.914286	1.21236
0.667095	0.648903
0.600059	0.657221
0.537404	0.659869
0.761883	0.60193
0.758466	1.53638
0.562898	0.803349
0.825361	0.606638
0.555128	0.694615
0.709124	1.45604
0.538347	0.599685
0.680176	1.55252
0.664468	0.644561
1.08499	0.55462
0.567748	0.782118
0.728072	1.26095
0.838586	0.888143
0.592219	0.510771
0.679452	0.904497
0.615578	0.657658
0.724879	1.6044
0.814814	0.817374
0.775727	0.584462
0.697903	0.987249
0.784515	1.00307
1.01625	1.43478
0.61628	0.588079
0.651915	0.673159
0.696297	0.854916
0.739616	0.605904
0.698424	0.888906
1.28556	0.832981
0.868583	0.575117
0.899533	2.13076
0.600615	0.633046
0.832922	0.627611
0.834041	0.655989
0.59615	0.754275
0.753965	1.03703
0.686127	1.33377
0.602512	0.572966
0.859507	0.993506
0.775308	1.27237
0.595497	0.610124
0.909947	1.1744
0.842507	0.641709
0.783218	0.674428
0.598288	0.94316
0.713144	0.610126
0.63061	0.789437
0.972173	0.748779
0.780015	0.785535
0.802891	1.73288
0.583212	1.46418
0.580668	0.55821
0.695272	0.690966
1.97003	1.27642
0.787048	1.2154
1.19762	1.17555
0.588206	2.37258
0.746111	0.556897
0.742488	0.538889
0.751016	0.558341
0.635654	1.48339
0.553977	0.676815
1.58705	1.10664
0.939855	1.12331
1.08618	1.02569
1.26395	0.75768
0.814219	1.30719
0.684638	1.49905
0.717981	0.807639
0.875835	0.780365
2.11898	0.652223
0.738858	0.671291
0.621767	0.818116
0.929648	0.608714
1.2246	0.517466
0.952088	1.15453
0.686742	1.01699
0.6303	1.08515
1.2314	0.60346
0.863296	1.45799
0.83575	0.495054
0.539459	1.23821
0.82473	1.59168
1.02	0.689214
0.792485	0.740001
0.674639	0.706436
0.973421	0.889202
0.760845	0.647949
0.624848	0.705007
0.598398	0.685113
0.722059	0.590271
1.37145	2.77516
2.77654	0.768507
1.54876	0.75311
0.999561	1.19438
0.703207	0.88188
0.561178	0.670698
0.732511	0.528634
0.657862	0.993072
1.21735	1.10644
1.27319	1.32476
0.421959	0.950806
0.992611	1.02122
0.740105	0.551808
0.719925	0.543115
0.645366	1.26647
1.0835	1.99132
1.29088	0.72292
0.667612	0.631078
0.542509	2.40841
0.664887	0.961766
0.763621	1.46367
0.880341	1.47163
0.515984	0.641947
0.783874	1.09828
0.645335	1.44525
2.02614	1.45741
0.650196	1.31314
1.11736	0.65318
0.699456	1.19558
0.725028	0.572596
0.870883	0.836809
0.549556	0.654633
1.23093	0.882274
0.53078	2.69348
0.517151	0.653283
1.12861	1.03309
1.03457	0.787542
0.629578	1.02797
0.557705	1.70668
1.13481	0.814048
0.637679	0.538504
0.870473	0.546307
0.746133	1.544
0.619747	0.733476
0.613008	0.749472
0.677347	1.04929
0.827752	0.578234
0.661412	1.5056
0.536857	0.774198
0.734041	1.36784
0.649175	1.5037
0.623562	1.48525
0.635143	0.672531
0.737898	0.864102
1.36695	0.703367
0.945554	1.13852
0.757535	0.936264
0.641354	0.850626
0.59168	0.755052
0.630987	1.12574
1.11064	0.634953
0.779773	1.49174
0.779947	0.762166
1.22147	0.627259
1.17746	0.607259
0.703134	0.560613
1.2497	3.03048
1.10234	0.459953
0.595053	1.16136
0.700112	0.582472
0.682707	0.685787
0.722768	0.758098
0.65793	0.534785
0.718765	1.8293
0.671533	0.6871
0.581053	0.80615
1.00604	0.565107
0.727099	1.10286
0.724794	0.659164
0.715412	0.549218
0.624036	0.789556
0.571073	3.10597
0.645612	0.657519
1.08473	3.10184
0.539998	0.680746
0.852854	0.621854
0.830421	1.18413
1.56849	1.18318
0.609125	0.913308
0.726351	0.623063
0.742047	1.51217
0.560288	0.666398
0.955274	0.79225
1.05919	1.88785
0.818292	0.675715
0.818773	0.944157
1.05799	0.689737
0.916816	0.935385
0.818435	0.71937
0.915469	1.00457
0.682115	0.594764
0.800172	1.42283
0.668213	1.00292
0.630893	1.1983
1.32603	0.806243
1.04395	0.59153
0.612009	0.947583
0.681759	0.504498
1.08282	0.87203
0.622781	1.10945
0.848081	0.961869
0.761743	0.981882
0.816321	0.625446
0.783638	0.956923
0.722577	0.478422
0.552783	0.710671
0.719343	0.871681
0.769513	0.894927
0.7595	2.19294
0.686862	0.629348
1.00557	1.11982
1.07329	1.30886
0.843369	1.3328
0.611163	0.869834
0.665532	0.781572
0.618425	1.06741
0.539581	0.972744
1.33617	2.01908
0.670695	0.659291
0.967223	0.911168
0.624799	0.810443
0.828466	0.572002
0.676733	1.4562
0.962965	0.81662
1.13687	0.78162
0.758976	0.552072
0.741457	1.03505
1.27781	1.1473
1.67207	0.772824
0.724545	0.955578
0.616753	0.780223
0.667291	0.600913
0.751656	0.729357
0.862119	0.993813
1.1473	0.995277
1.21403	0.769306
0.850314	0.555181
0.769765	0.762159
0.962795	0.544895
0.722175	0.827473
0.82172	0.753962
0.595105	1.08932
0.689912	1.80268
1.15188	1.16085
1.20698	0.916117
0.662663	2.42437
0.588513	0.49951
1.95725	0.662096
0.900303	0.586677
1.18841	0.623185
0.586964	0.993909
0.944413	0.681602
0.97688	0.648974
0.635579	1.18739
1.44442	1.07157
0.572625	2.48128
0.682731	1.90427
0.696543	0.539057
0.82919	0.52483
1.10581	0.58302
1.02594	1.44998
0.637314	1.06114
0.647103	3.3335
0.833032	0.810753
0.977017	1.97355
1.08326	1.29329
1.00153	1.74203
0.657789	0.853928
0.639777	0.631367
1.55868	2.10721
0.631463	0.675952
0.940988	1.11815
0.863383	1.69421
1.0954	2.58343
0.907221	0.688835
0.933643	0.722877
0.685923	0.76163
0.547951	0.722498
0.501595	1.09657
0.82968	1.00654
1.01227	1.39802
0.660531	0.505703
0.520419	1.4961
1.16075	0.992149
0.761913	0.681126
0.686653	0.568772
1.02083	0.616558
1.47648	1.23987
0.600292	0.924506
0.8914	1.26012
1.00608	3.96495
1.10391	0.885752
2.24489	0.978108
0.579775	0.862605
0.574364	0.888451
0.706881	0.756664
0.579467	1.00484
0.685539	0.817687
1.1247	1.49737
0.71651	1.38063
0.463375	1.4583
0.983553	0.558467
1.09185	1.96308
1.27693	0.850486
0.879344	1.03922
1.10286	0.717303
0.70656	1.30639
0.979488	1.28347
0.797728	1.04331
0.659114	0.723782
0.78005	1.29431
0.508746	0.777538
0.671387	0.75172
0.930022	2.58587
0.826907	1.03853
0.71244	0.620893
0.799563	0.638354
0.70475	0.66256
0.891478	0.571957
0.988761	0.753593
0.962703	2.47537
0.699088	0.587042
1.22937	3.60433
0.819478	0.711027
0.805112	1.06663
1.10231	0.639709
1.06056	0.600796
0.772729	0.854486
0.763031	1.6424
0.668826	4.88866
0.906134	0.861909
1.01852	1.15168
1.1437	0.865854
0.839674	0.670354
1.04494	0.748625
1.04716	0.604641
0.671321	0.607803
0.449831	1.29116
1.09078	0.536077
0.727685	0.675469
0.504571	3.62243
0.637433	0.916061
0.530854	0.816555
0.509837	0.767812
1.52379	0.6828
0.66042	1.43828
0.678724	0.566366
0.707373	5.33574
1.04441	0.644178
0.632376	0.848791
1.01311	1.73846
0.609996	2.53273
0.747061	0.667038
1.60677	2.10838
1.39221	1.70915
1.35432	0.792727
0.539978	0.73254
0.52194	0.965086
0.611132	0.854824
0.65037	1.34462
0.665816	1.0166
0.936353	1.56145
0.913972	2.01242
0.633529	4.51409
1.12064	0.806047
1.07449	0.699859
1.20837	0.629387
1.72829	1.24042
0.729098	3.25105
0.679502	1.08149
1.03046	0.880802
0.688893	0.701945
1.18509	0.639781
0.647273	0.566907
0.905868	0.904161
0.672809	0.702098
0.848508	0.451119
0.583522	0.415595
0.656974	0.648043
0.748699	0.721384
0.526101	0.695257
0.701314	2.937
0.86684	0.702997
0.646056	0.630239
0.715734	0.601182
0.649495	0.642518
0.784618	4.54206
0.740172	1.04869
0.792411	0.865814
0.682619	0.663317
0.699871	0.561782
0.674582	1.09679
0.508671	0.708906
0.600392	0.963773
0.994449	1.21351
0.697001	2.04956
0.869176	0.874548
0.810486	0.956
0.668945	0.555454
1.50203	0.910705
1.24296	1.67604
0.730751	0.761431
0.769665	1.44766
0.538748	0.785592
1.02954	0.905601
0.493441	0.74384
0.749338	0.553153
0.962177	0.617608
0.844519	0.619321
0.818908	0.441347
1.3371	0.544147
0.95393	3.08721
0.458019	1.02476
0.634646	0.885146
0.81611	1.10821
0.782114	0.775599
0.61976	0.649746
0.697435	0.878898
0.653259	0.631888
0.594518	0.555059
0.722892	0.497944
0.754966	0.879934
0.843307	0.553618
0.805034	1.03275
0.991098	0.624236
0.939375	0.608925
0.602832	0.665035
1.59396	1.44148
0.81815	1.3259
0.62359	0.608489
0.73488	0.677643
0.865353	0.580885
0.708417	1.19649
0.705695	0.88126
2.04241	1.01187
0.836458	0.753698
1.26312	0.585401
0.572389	1.11939
0.577498	0.908057
0.948173	0.837069
0.564507	0.939271
0.835936	1.22856
0.73531	1.11544
0.612187	0.813397
0.672067	0.893944
0.82926	2.64606
0.572493	2.02913
0.438788	0.54228
0.864838	0.603216
0.809319	0.804745
0.760888	0.880117
0.748148	0.753865
0.667837	0.599563
1.25613	0.901273
0.61262	0.705041
0.686916	0.480492
2.18466	0.627417
1.08364	1.57558
0.780573	0.852629
1.68156	0.626239
0.686143	0.57858
0.86608	0.637989
0.663464	0.971379
0.955786	1.07217
0.752219	0.987906
0.859948	1.26949
0.797775	0.737862
0.884021	1.18283
0.920951	0.565717
0.723042	1.04536
0.756223	0.757492
0.651994	0.74588
1.64142	1.15019
0.797352	0.612939
0.799473	0.478403
0.890122	0.617694
0.818597	1.21687
1.69581	1.67641
0.57211	0.621391
0.968281	1.12396
0.905048	0.678974
0.868788	0.786925
0.82637	0.78322
1.04715	0.58824
0.567985	0.669776
0.556327	0.758866
1.05522	1.29005
1.81895	0.974519
1.18894	0.676144
0.850258	1.64007
0.938436	0.726953
0.85991	0.571342
1.05615	0.766902
0.91233	0.856487
1.86941	0.463667
0.941551	1.10121
1.061	0.637798
0.566083	0.975971
0.586867	0.572312
1.10331	0.74134
0.514949	0.678327
1.13697	0.610111
1.62654	0.41369
1.40773	1.21311
0.806329	0.625954
1.05319	1.40785
0.891999	0.850768
0.562535	0.643018
0.813437	0.623198
0.653522	1.12522
0.684784	0.676781
0.606427	1.14887
0.784242	1.19591
0.782004	0.544405
1.4868	1.15678
0.957479	0.639114
1.43735	1.15764
1.25881	1.31209
0.719934	0.574778
0.713453	0.826928
1.17846	0.78989
0.818598	0.696244
0.625172	0.599817
0.891799	0.794002
0.753747	1.18863
0.890396	0.695158
1.21191	2.56587
1.35474	0.681461
0.776357	1.07747
0.9851	0.599792
1.36366	0.671999
0.843851	1.1155
1.21363	1.66023
1.14025	1.54636
0.732132	0.900143
1.16955	0.831459
0.750671	1.55613
1.09823	0.906103
1.19756	1.32347
0.722551	0.715171
0.859181	0.562214
0.837954	0.684469
0.638272	1.70172
1.02616	0.598727
1.24347	1.67284
0.757262	1.17765
1.28046	0.614056
1.08044	0.596728
1.0974	0.941261
1.63648	1.33181
1.00494	0.816086
0.576777	0.54578
0.489376	1.14653
0.686062	0.667567
0.685814	0.759045
0.760818	1.19398
0.651776	1.19051
0.669619	0.999659
0.793235	0.758658
0.742834	0.573411
0.826802	0.62493
0.605774	0.81037
0.861419	0.527444
0.561453	3.31502
0.96065	1.61265
0.802421	1.21277
0.898813	0.805354
1.78993	1.67638
1.16765	0.829607
1.2164	0.981376
1.40611	3.09912
0.85186	0.847195
1.02409	0.842806
1.06043	0.860609
0.829683	1.46938
0.63412	0.92723
0.564979	1.33075
1.12575	0.61949
1.0647	0.561238
0.844269	1.44943
0.769884	1.07176
0.566225	0.64714
0.816017	1.87226
1.13244	0.694404
0.968473	0.60986
0.771218	0.679533
0.808048	2.39692
0.947822	0.906805
0.726897	0.615176
0.765356	0.502808
0.551891	0.60048
0.553481	2.91276
1.33519	0.557484
0.67448	0.683313
0.923032	0.798648
1.22616	0.832368
0.692889	0.543467
0.720647	0.635823
0.80693	0.731285
0.695383	0.689901
0.529775	0.704673
0.617271	0.816636
0.858962	0.681775
0.779491	0.646762
0.59767	0.460538
1.07867	0.951699
0.9189	0.672896
1.1009	0.67205
0.734995	0.633159
0.745258	1.23062
1.99965	0.573519
0.756443	0.628711
0.780909	1.0315
0.731339	0.579875
0.638184	1.30733
0.671428	1.09238
0.955702	4.41399
1.22658	0.686457
0.682241	1.27201
1.49807	0.719202
0.586545	1.12386
1.15202	0.682032
1.25779	0.640552
0.668586	2.79338
0.761042	0.965831
0.599541	0.609953
0.687276	0.813141
1.14456	0.852925
0.633408	0.728176
1.07748	1.54265
0.949353	0.801023
0.794664	0.506022
1.2068	0.535858
0.595817	0.706231
0.553451	0.764443
0.723096	3.33472
0.708372	0.74816
0.837899	0.718526
0.747301	2.7175
0.596131	0.52106
0.693724	0.682759
1.17693	0.722417
1.15054	0.60451
0.737595	0.592862
1.14935	0.825385
0.827154	0.721949
1.66317	0.658422
0.723745	1.59948
0.681856	1.24532
1.42344	1.97301
0.761593	0.963673
0.861292	1.26946
0.715323	2.44217
0.823219	0.669909
1.44629	0.824607
0.711778	0.496022
0.643192	0.710587
1.10557	0.531627
0.744765	0.84142
1.25719	0.598973
0.6908	1.06626
0.597616	0.555843
0.906698	1.33611
0.821916	1.39086
0.677916	0.722143
0.719445	1.07214
0.806599	0.714953
0.776788	2.17159
0.751757	0.619487
0.646439	1.11746
0.71841	1.00284
0.708787	0.691333
0.696785	1.05781
0.988629	1.77227
0.886336	0.686805
0.736598	1.50685
0.731386	0.627816
0.498836	0.517026
0.954949	0.530718
1.1299	1.10249
1.09021	0.982578
0.703233	0.629149
0.855058	1.76158
0.74154	1.23097
0.946173	0.489191
1.06506	0.981466
0.740564	1.57472
0.542166	0.581328
0.712503	0.852489
1.19706	1.44068
0.802555	1.30986
0.924892	2.26847
0.837051	0.873473
0.952066	0.638501
0.562538	1.62894
0.751513	1.05415
0.756079	1.10296
0.667787	0.854711
1.03068	2.02147
0.982828	0.741851
0.688667	0.755376
0.664285	0.782581
0.843644	0.659828
1.14752	1.06289
1.3319	2.09086
0.614731	1.34234
0.585896	2.72026
0.611972	1.69482
0.830641	0.57001
0.70393	0.564296
0.73445	1.23917
0.720329	1.54065
1.02424	0.515732
1.18451	0.77448
0.726973	0.609823
0.835925	1.0132
0.786733	1.68387
0.632337	1.64748
0.804735	0.667715
0.892937	0.915395
0.723833	0.509212
0.826781	0.463043
1.54676	0.519536
0.855462	0.79083
0.816914	1.37267
1.38331	0.754476
0.987822	0.843981
0.943161	0.589861
0.95304	1.03199
0.714884	0.812403
0.738975	0.903836
1.52165	0.631341
0.846827	1.37591
0.557746	4.11107
0.886114	0.71358
0.649712	3.64228
0.800257	0.70422
0.997405	0.617395
1.11762	0.621658
1.30983	0.738203
0.662556	1.78035
1.11093	1.77135
0.722426	0.64182
0.779567	0.790965
1.13383	0.742512
0.875567	2.41136
1.27943	1.29774
0.595782	1.48758
1.84257	0.624465
1.14658	2.5586
1.44941	0.834251
1.28925	0.560697
0.446772	2.59631
0.814764	0.768922
1.3838	0.554223
1.12241	1.18847
1.97338	0.604657
0.933529	1.88184
0.828255	0.838361
0.812898	3.12371
0.880154	2.56933
0.750813	0.873649
0.762562	1.24473
0.505505	2.79211
1.04448	1.10844
0.97472	1.22236
1.46291	1.41349
0.914889	0.88937
0.640708	1.06532
1.83184	1.15185
0.607913	2.93716
0.652886	1.07618
0.826576	0.636506
1.24876	0.762829
1.06228	0.856219
1.06653	1.52669
1.43755	1.38385
1.01745	0.607026
0.743146	0.650905
0.60043	0.835097
0.609867	0.633313
1.67433	0.835103
1.32749	0.599948
1.64924	0.6503
1.36057	1.15689
0.793733	0.484777
0.901452	0.706801
1.19264	1.16739
0.771954	1.01881
0.680569	1.01569
0.691236	0.834352
0.597642	0.623792
0.771957	2.01077
0.814777	0.695727
1.42157	0.508438
1.46965	1.00859
1.27388	0.987452
1.48592	0.994821
1.26221	0.686315
0.536934	1.961
0.77239	1.0128
0.828375	2.55231
0.558304	2.75668
0.803774	1.1228
0.602587	0.720461
0.91891	0.905365
1.3423	0.607587
0.87079	2.0381
0.719124	0.930012
1.2312	0.515598
0.65897	0.918555
1.4131	2.66304
0.741757	0.942119
1.27619	0.92131
0.828077	0.677
1.41149	0.650844
1.10868	1.1788
0.815697	0.532576
0.600023	0.667976
0.67404	0.451587
1.51504	0.697633
0.870623	0.883979
0.770536	0.633197
0.828932	1.11878
0.689072	1.37163
1.14836	1.51256
0.68467	0.502128
0.947781	3.06443
1.33505	1.12827
0.85451	1.01043
0.921284	0.775003
0.54869	0.887944
0.879074	0.694105
0.668301	1.53853
1.16228	0.432558
0.756858	0.756739
0.645542	1.88491
0.591419	2.12609
0.862261	0.760896
1.56781	0.826825
0.67592	2.05323
0.722814	0.680312
1.00784	1.65701
0.820321	1.42522
1.47867	0.962451
0.951025	1.34119
0.709	1.42591
0.798736	0.984151
1.10396	1.37494
0.786805	0.944375
0.577349	1.33279
1.17692	1.11387
1.03046	1.06552
0.85181	1.28718
1.16914	0.571842
2.11241	0.783001
0.825292	0.794868
1.08196	0.692907
0.748256	0.702494
0.842286	1.38948
0.992723	0.599339
0.623434	0.610923
1.23899	1.20213
0.650403	2.31243
0.662512	0.809402
1.24683	2.85538
1.19001	0.616238
1.23559	0.561975
0.648318	1.0043
0.664133	1.55143
1.09635	1.71414
0.886012	1.08368
0.809964	2.23888
0.586288	1.60301
0.518786	0.748379
1.76632	1.0228
0.695624	0.515305
0.690844	1.20009
0.570912	0.647945
0.702692	0.694486
1.23064	0.758492
0.613547	0.530094
0.795437	1.45888
0.807961	1.54078
0.666874	0.833822
0.579195	0.744345
1.15843	1.74922
1.03148	2.3189
0.891062	0.788666
0.86704	1.37973
0.934311	0.5587
1.1972	0.922052
1.08693	0.875067
1.2339	0.592146
1.03709	0.590712
0.632598	0.773891
0.82486	1.84792
1.23316	1.04943
0.609463	1.27116
0.665468	1.48209
0.673578	1.1094
0.847149	0.683699
0.599857	0.673799
0.94578	2.67747
0.717301	2.02827
0.794978	0.687739
0.601645	0.776339
0.837685	1.21797
1.08778	0.676388
0.666654	1.35052
0.748356	0.756256
0.817961	0.660523
0.568475	1.22367
0.730025	0.966101
3.91001	1.00953
0.669664	0.70394
0.657228	0.629983
1.07216	1.96485
0.705098	2.64596
0.895311	0.96771
0.729969	1.97404
0.910459	1.0829
0.779835	1.3598
0.783067	0.694883
1.10757	2.27109
0.675259	1.46586
0.970549	0.853389
0.642255	1.07287
0.67476	0.756081
0.801482	2.95598
0.573853	1.56294
1.10449	0.819518
0.848932	1.70807
0.67202	0.974318
0.733777	0.624281
0.672389	0.779823
0.699553	1.10127
1.17848	0.97154
1.22599	0.607427
0.778547	0.555709
0.697256	1.62621
0.898081	0.810122
0.654254	0.718839
0.777067	1.30183
0.765496	1.2843
0.739835	1.43865
0.520325	0.881487
1.11767	1.04581
0.738235	1.04702
0.971557	1.09116
0.936218	0.776
0.812708	4.14187
1.2862	0.812666
0.94677	1.17045
0.929102	0.762349
0.548789	0.698463
0.596926	0.858536
0.721212	0.807629
1.14771	1.21076
0.773294	0.700992
0.761136	1.24287
0.600276	0.992933
0.56194	0.842742
1.00262	0.758386
0.523758	0.729613
0.783211	0.742204
0.858032	0.756329
0.587573	0.797014
0.844283	0.498316
0.973038	1.55366
0.448829	0.72491
0.507815	0.933467
0.728016	1.05682
0.715993	0.628708
0.583248	0.994384
0.778298	0.666122
0.695642	1.17863
1.754	0.660436
0.772282	0.86972
0.668956	0.533937
1.38688	0.56987
0.850371	0.722948
1.00629	0.681184
1.08823	0.563529
0.718667	0.526206
0.589544	0.815429
1.00016	3.16525
0.863414	1.70755
0.673172	1.03063
0.606627	1.11556
1.2417	0.718548
1.01122	1.18994
0.528866	0.624304
0.793536	0.897918
0.631941	1.28582
1.49922	0.913991
0.932861	1.92225
0.892603	0.679173
0.875474	0.763014
0.557629	0.687588
0.654962	0.948414
0.774985	1.69116
0.71467	1.19909
0.718437	1.08068
0.701688	0.737244
0.757727	0.712089
0.682506	1.38928
0.593449	2.74761
0.532412	1.0234
0.622324	3.37509
0.562802	0.891419
0.897936	2.18154
0.648347	0.817306
0.63058	1.1888
1.24943	1.04994
0.953016	0.868407
0.530958	0.577145
1.2955	2.67601
0.891827	2.68272
1.03477	0.558956
0.78112	0.709761
1.46805	0.91522
1.18627	0.952692
1.21305	0.705664
0.574899	0.760285
0.93093	0.36019
0.745983	0.650943
0.685254	1.46557
0.844115	0.647318
0.695866	0.786911
0.795315	1.1466
1.02784	1.75665
0.720354	1.21403
0.864184	0.816952
0.740562	0.84283
0.591148	1.02163
0.835979	0.997592
0.882353	0.717289
0.680443	1.0899
1.07201	0.694538
0.704815	0.820568
0.70501	0.809686
0.710226	0.987818
1.61601	0.708217
0.780506	1.29392
0.718636	1.18224
0.763407	0.83866
0.610081	1.06491
0.660579	1.18379
0.835788	2.13959
1.17233	0.704248
1.15735	0.79635
0.651839	1.55278
0.904933	0.646486
0.841355	0.765675
0.656937	0.925201
0.748016	1.26988
1.17045	0.801852
0.579291	0.722375
0.661833	0.776396
0.635411	0.607875
0.852972	1.02987
1.18838	0.93263
0.854418	1.18642
0.706526	1.35593
0.567345	0.670747
0.659182	0.786849
0.738021	1.09803
0.619361	1.99777
0.65326	1.17976
0.61551	1.04608
0.614657	0.824769
0.903033	2.563
0.823018	0.584165
0.800239	0.909698
1.2589	1.09192
0.846238	0.637131
0.685623	0.725904
0.970061	1.50686
1.39051	0.667427
0.715462	0.804408
1.74832	0.625447
0.72422	0.655776
0.680114	1.28112
0.811469	0.862381
0.74085	0.768321
0.443873	0.595767
0.917194	0.631251
0.596915	0.613753
1.53495	0.666238
1.14722	0.86858
0.546039	0.685017
0.716834	2.44361
0.785093	2.11915
0.946463	1.28197
0.755866	2.94734
0.941062	1.17398
0.635813	1.18088
0.878157	0.588386
0.709863	1.11009
1.00619	1.12432
0.753306	0.802053
0.844832	0.631247
0.737972	1.38606
0.710325	1.10655
0.857804	0.998159
0.735397	1.17684
1.75522	0.624985
0.712199	0.665379
0.901878	0.600714
0.944982	0.691297
0.667778	0.73588
0.72769	1.06648
0.609756	1.22673
0.667753	1.17972
0.729405	1.54512
0.634937	0.800631
0.62775	0.641298
0.922114	1.04835
0.80968	1.07907
0.611237	0.598166
1.15606	2.00419
0.658234	1.35629
0.586541	0.990525
1.34732	1.25991
0.792887	1.29173
0.641019	0.89116
0.79259	1.0879
0.774493	1.0808
0.867139	0.775529
0.964996	0.744955
1.03633	0.694841
1.25371	2.43169
1.19621	0.93805
0.70384	1.63223
0.71567	1.03819
1.69789	1.06676
1.03646	0.592973
0.588762	1.02717
1.07215	1.79282
1.0188	1.48958
0.613472	1.39058
0.692448	1.59917
1.16023	0.578367
0.617902	0.507535
0.862344	0.461199
0.982275	1.18837
0.668776	1.10005
0.66302	3.95701
0.821155	0.976188
0.745062	0.626389
0.902648	1.14648
0.537916	0.827172
0.922289	0.637095
0.61017	0.654937
1.68496	0.675006
0.945361	0.724627
0.721457	0.806276
0.489073	1.94582
1.01589	0.924553
1.32084	0.888521
0.59609	1.70521
1.26695	0.970611
1.0265	2.77116
0.943351	1.23994
0.776803	0.932322
0.718649	0.765453
0.646365	0.757239
0.748028	0.761242
1.04719	1.23585
1.96615	0.858108
2.28574	1.40161
0.649894	1.1119
1.35504	0.681757
0.626054	1.67152
0.957596	0.5767
0.650169	0.858429
1.13127	1.41332
0.833156	0.920719
0.981487	1.35287
0.784826	0.772017
0.636556	0.789978
0.666693	1.15439
0.789653	0.682495
0.546837	0.543321
0.764086	1.84429
0.537462	0.99838
2.51893	2.38312
0.989058	1.27685
0.567044	1.10377
1.11026	0.630643
0.878903	2.0801
0.924202	1.09871
0.595661	2.67245
0.493708	0.660373
3.46412	2.2321
0.904147	2.0143
1.10457	0.838259
0.609943	1.92318
0.515114	1.53354
0.430256	1.42471
0.921847	0.768759
0.625712	1.07768
0.649046	0.475818
0.903666	3.17083
0.959569	1.372
0.640824	1.18139
0.847625	0.636252
0.542675	0.615279
0.671721	0.536411
1.27895	1.59489
0.700192	0.724983
0.844357	0.801421
0.880569	0.809648
0.745272	0.894098
1.40816	1.11516
0.652881	0.669383
1.02024	0.630422
3.21315	0.731135
1.34387	0.646709
1.02906	1.21725
0.82111	0.752374
0.714781	0.68827
0.720159	0.732318
0.75683	0.84957
0.733619	1.56432
1.18417	0.673177
0.758591	1.47313
0.743187	0.870764
0.662714	1.26878
0.754633	3.73938
0.560409	0.887885
1.08159	1.0713
0.502291	1.35231
0.841102	1.29606
0.973939	0.570613
0.757823	0.47974
0.726873	1.27126
0.939703	1.34904
0.91913	1.12815
0.73382	0.754316
0.796712	1.35173
1.24347	0.584511
0.666318	0.957173
0.721784	0.651207
0.533621	0.639997
0.928045	0.479841
1.12318	1.66593
0.729783	1.39606
1.00029	1.24396
0.649083	1.06514
0.910989	0.782132
0.582097	1.41572
0.656267	0.53527
0.683897	0.516358
1.31237	0.85547
0.501337	0.546524
0.729259	1.58302
0.745532	2.60778
0.757324	0.760123
0.571002	0.530786
0.686082	0.719911
1.22088	0.663033
0.850326	0.891299
0.956474	0.708507
1.00717	0.672091
0.436411	0.906487
0.756117	0.933071
0.777289	1.47911
0.666829	0.829306
0.659313	0.758536
0.842759	1.57215
0.731624	0.869107
0.896886	0.674734
0.721366	2.49283
0.860645	0.894091
0.717656	0.525086
0.881814	1.21242
0.757351	0.8131
0.493194	0.953551
1.13088	0.838535
0.638682	1.04656
0.64336	0.703218
0.944662	0.625456
0.688405	0.692608
0.823809	0.568338
1.42433	0.598571
0.803782	0.800987
0.849219	1.68683
0.952131	1.91311
1.95766	1.89078
0.822983	1.40559
0.731855	0.76367
1.9421	0.6959
0.709159	1.64498
0.688162	0.603832
0.614968	1.04601
0.795003	1.16421
0.648227	0.864921
0.757583	0.631071
0.801692	0.508439
0.729737	1.14372
0.645119	0.755675
0.68899	1.57431
0.730342	1.07005
1.06114	0.881034
0.684203	1.02408
0.546818	1.20479
0.669314	0.911862
0.59294	1.22973
0.581278	2.13716
0.724207	1.22212
1.24473	0.820393
1.31025	1.09221
0.786517	0.805944
0.702098	1.11698
0.67204	2.217
0.525038	0.627803
0.935182	1.07659
0.68697	0.588586
0.783565	1.67504
0.786008	0.527969
0.714381	0.725524
0.59594	1.5917
0.60038	0.622785
0.93915	1.12715
0.840478	0.884105
0.904898	3.75673
0.991213	0.99443
0.738524	0.743876
0.700049	0.752055
0.911133	0.616839
0.671875	0.633863
0.767061	2.25174
0.72123	1.80397
0.852405	0.609384
0.725303	1.66952
0.605458	0.879057
0.634245	0.996963
0.672844	1.5719
1.19425	0.973583
0.821024	0.597112
0.874806	0.941651
0.845429	1.44832
0.721252	0.65282
0.720216	0.836412
1.01298	0.572335
0.593938	0.67692
0.789124	2.13549
0.909821	1.0281
0.626219	0.60506
1.02561	0.611697
0.88477	1.29171
1.14507	0.972382
1.04804	0.747779
0.99224	0.789568
1.56117	0.731188
0.658249	0.624884
0.58171	0.651209
0.692246	1.99298
0.699508	0.630141
0.907998	0.64731
0.967638	0.467551
0.724556	2.16417
0.969936	0.741879
0.562947	0.571748
0.675408	0.61577
0.629017	1.16466
0.936207	0.648745
1.00617	2.5514
0.762146	3.92142
0.744188	1.35441
0.662828	0.622538
0.557629	1.76613
0.54064	0.701238
0.691113	1.20916
1.33492	2.12464
0.799415	2.4283
0.908256	0.595334
0.444283	1.56138
0.97727	0.950913
0.855598	0.597613
0.63236	0.978176
0.770711	0.810713
0.561458	0.91667
0.546439	2.20609
0.836744	0.618859
0.881951	1.58787
0.629825	1.24226
0.682495	3.0512
0.755268	0.68803
0.798852	0.824363
2.80598	2.47342
0.681066	0.732086
1.05062	0.852628
0.598621	0.84105
0.685938	1.07028
0.647784	0.544541
1.17947	1.01876
0.663375	1.10802
0.691565	1.31383
0.781175	0.6784
0.599064	1.77067
2.01055	4.19594
0.530859	0.886124
0.522856	0.999613
1.15238	0.512153
0.727969	1.4976
0.651751	0.59276
0.767642	0.445499
0.742715	4.01457
0.818094	1.37984
1.01509	1.24435
1.65457	1.17791
0.674769	0.592366
0.609511	0.663556
0.697026	3.23799
0.64003	0.676247
0.694792	0.869169
1.04448	0.690236
0.765471	0.927642
0.703353	4.38063
1.07604	1.67297
0.533198	0.644584
0.524789	2.02073
0.913965	0.630684
0.605316	0.6634
0.638211	0.498202
0.631722	1.16459
0.630671	3.27656
0.499345	1.20191
0.615255	0.660348
0.81172	3.98705
1.07472	0.663169
1.13713	1.03277
1.05092	1.25575
0.671701	0.850816
0.834382	0.673764
0.855962	0.550402
0.742333	0.949212
1.27096	1.45377
1.0654	1.14841
1.11853	2.80624
0.794794	0.832326
0.614329	0.739498
0.643175	4.59025
0.56729	1.11187
0.639647	1.26204
1.07844	0.972432
1.01535	1.57746
0.980818	1.061
0.965284	0.574589
0.729155	1.43769
0.968577	0.757947
0.963334	3.54085
1.35711	4.07377
0.726377	0.907483
0.79363	0.766309
3.15547	0.686277
0.890389	0.670686
0.620295	0.601886
0.676586	0.768683
0.592022	1.08379
0.992617	0.497093
0.817319	0.855289
0.690008	1.27151
2.10052	1.35308
0.948936	0.857657
0.697062	0.594434
0.808267	1.04052
0.739283	0.834668
0.589679	2.12791
0.618058	1.19548
1.03573	0.738447
0.775665	1.45233
0.582881	1.45912
0.565774	0.73428
0.561798	0.732384
0.825306	0.62928
2.83528	0.646818
1.36762	0.638054
0.522866	1.75084
1.05777	1.10288
0.75996	1.09604
0.87129	0.631795
0.668345	0.760001
1.07932	0.813044
0.942183	1.05883
1.05797	1.11058
0.638223	1.09897
1.16422	0.788686
0.908442	2.01458
0.856124	3.13517
0.570122	0.866632
0.715327	1.44154
0.634307	0.976712
0.544564	0.789208
0.678945	0.604441
0.795993	0.438142
0.646776	0.670788
0.62664	0.634888
1.11193	1.50417
0.710555	0.634192
0.962059	0.716748
0.971402	1.10975
1.46846	1.09529
1.0652	0.6349
0.832057	0.606592
0.958773	0.593343
0.889436	1.08002
0.693316	0.896664
0.667339	0.923275
0.598282	0.826057
0.572104	2.85725
0.685806	0.620482
0.626789	0.620623
1.09944	0.576259
0.862922	0.705518
0.543654	3.19174
0.721999	0.924448
0.683602	2.17171
1.30871	0.479719
1.15895	1.11764
0.723294	0.910709
0.805969	0.912231
0.825922	0.607721
1.09248	1.1548
0.57839	0.75246
0.607208	3.18975
0.839465	0.942722
0.634663	1.00191
0.634845	1.2994
0.603492	0.87289
0.806258	0.914586
0.822634	1.94674
1.00066	1.58007
1.00812	1.74955
0.753465	0.690619
0.567076	1.26362
0.600288	0.849481
0.724095	1.18012
1.09333	1.00378
1.05808	0.758706
0.780832	1.5987
0.595975	0.993542
0.657187	1.14313
1.1057	0.920479
0.920609	1.342
0.74418	0.428616
0.90681	0.709828
0.679572	1.26068
0.654293	1.71998
0.708667	1.25607
0.481162	1.5375
0.646827	0.70852
0.728414	2.70571
0.954309	0.921582
0.81158	1.09005
0.571641	1.27989
1.13733	0.621644
0.648248	0.55373
0.818836	1.16763
0.818661	0.655203
0.510624	3.2425
1.784	0.881864
1.99309	1.19029
1.00378	0.614692
0.508339	0.852243
0.733837	1.2388
0.683235	1.10198
1.10176	0.981209
0.650223	1.09257
0.742261	0.448089
0.811829	1.93777
1.17942	1.74557
0.677617	1.17841
0.648569	1.16374
0.74912	0.875141
1.33468	0.771713
0.784287	0.825209
0.639126	1.07309
0.878782	0.775147
1.05167	1.52027
0.767504	0.959163
0.562506	0.692214
0.867627	0.665646
0.66446	3.48919
0.672839	0.641309
0.480574	0.955783
0.706424	0.81275
1.18518	1.20634
1.08935	0.70954
0.730984	0.533605
0.880452	1.20836
0.552204	1.29961
1.07548	0.937949
1.43793	1.09359
0.622293	1.07351
0.606802	0.912321
0.829451	0.536489
0.833144	1.08743
0.85655	1.02556
1.89345	1.39698
0.901121	1.2346
0.569755	0.932014
4.74212	0.592538
0.730515	0.788901
0.812595	0.806337
0.624198	0.998894
0.591762	0.683457
0.878523	1.13679
0.669779	0.80823
1.06222	1.52144
0.848367	0.997309
0.649886	0.805794
1.96734	0.696469
0.872	0.580339
0.996558	0.850542
0.53945	2.0181
0.876936	1.18051
0.915973	0.904222
0.599924	1.61002
0.496624	1.4312
0.547538	1.05542
0.456674	0.647596
0.621175	0.901841
0.815866	1.06119
0.721895	0.763953
0.615441	2.04591
0.660086	0.679142
1.33197	0.633568
0.799766	0.821927
0.675253	1.79073
0.5956	0.837728
0.899987	0.665213
0.666607	0.77188
0.966621	1.24489
0.536118	1.19744
0.872474	0.712741
0.851026	1.33768
0.655432	0.885447
0.715182	3.2151
0.56914	0.58328
0.889524	0.983863
1.0087	1.16681
1.12247	0.775772
0.838854	1.4934
0.947123	1.78076
0.631652	0.773617
1.04472	0.778611
1.0538	0.845321
0.623618	1.27144
0.648963	1.15586
0.826298	1.04822
0.810213	1.17622
0.745034	2.06431
0.980033	1.1329
0.716273	1.18714
0.568138	0.526973
0.872747	0.544316
0.476624	0.535419
0.912205	0.693807
3.20553	0.83647
0.593935	0.772786
1.00555	0.99967
1.38912	2.1197
0.956146	1.3386
0.924999	1.1491
0.477163	0.79325
0.64621	0.465605
0.687137	0.705834
1.23782	1.00059
0.688987	0.756381
0.719232	0.790552
0.88921	2.55375
0.674523	1.37086
1.19693	0.836127
1.11133	0.880099
1.02173	0.856302
0.71634	0.657472
0.911254	0.769444
0.486373	1.09926
1.28992	1.48256
2.46737	0.818379
1.01465	1.68419
0.676168	0.772773
0.830777	1.06265
0.807139	0.667175
0.714791	1.32978
0.693473	1.01872
0.939323	0.948011
0.78344	1.41748
0.900333	0.776707
1.01959	0.541048
0.752722	1.31931
0.780805	0.625841
0.684329	2.70628
0.968361	0.543014
1.10655	1.19976
0.667784	0.773541
0.79572	1.13369
0.839567	0.905173
0.640666	1.42963
1.02844	1.38287
1.12923	0.528173
0.825596	0.638198
0.73257	0.781372
0.543996	0.672141
0.914287	0.870385
0.527938	1.14054
1.07743	0.754012
0.941498	2.0842
0.567178	3.5492
1.09852	0.672268
0.736177	0.781501
0.642673	0.929035
0.974704	1.03361
1.1209	0.802636
0.752707	1.33909
0.715487	0.892273
4.28155	0.854432
0.686808	0.724407
1.13932	0.952563
0.606319	1.33492
0.692313	0.572984
0.973494	1.09486
0.8522	1.3199
1.03527	0.89085
0.806301	0.892408
0.584589	1.05191
0.813848	0.789133
0.969983	0.841735
0.980262	1.27542
1.42196	0.657276
0.619543	0.924234
0.896367	0.984249
0.687195	0.64221
1.09912	0.688802
0.581396	0.705653
0.51394	2.6008
2.04709	0.946949
1.14628	0.725044
0.737976	0.574932
0.637099	0.606826
0.630829	1.18092
0.95853	0.761489
0.743466	1.09428
0.998933	0.841899
0.977217	1.17592
1.19101	0.633279
0.611213	0.636267
1.05242	0.860889
0.589883	0.668597
0.931804	1.18187
0.742179	0.678237
0.735695	0.755861
0.990957	0.992751
1.00202	0.829349
0.536803	0.692934
1.06115	1.09464
0.714337	0.77096
0.733228	1.08396
0.648674	0.768995
0.877545	1.00118
0.815557	0.722251
0.680732	0.676157
0.68039	1.1495
0.682879	0.960061
0.737341	1.26609
0.565739	0.974482
0.899272	0.844384
1.05185	0.588365
0.608277	1.14014
0.875481	0.651344
2.21761	1.31472
1.05434	1.04643
1.02878	1.06958
0.715776	1.0759
0.605255	0.814491
0.736313	1.51032
0.839214	0.598905
0.78543	0.618881
0.90849	1.55818
0.970844	1.14841
1.34826	0.56218
0.993715	0.596174
1.10134	0.794657
0.671352	0.823998
0.688937	0.7683
0.686759	1.60022
0.602747	1.12847
0.615396	0.748361
0.978384	0.621705
0.726333	0.787122
0.986763	0.695418
1.53051	0.897111
0.520807	1.15224
1.01398	0.678034
0.779634	0.641445
0.754664	0.692925
0.836628	1.12943
0.712455	0.774229
0.722116	0.506751
0.838712	0.976645
0.759771	0.678282
1.07465	0.989432
0.947158	0.710305
0.868144	0.678153
0.969896	0.875606
0.696301	0.702453
0.63321	0.729101
0.66525	1.72499
1.16862	1.02752
1.09134	0.709572
0.674613	0.797484
1.03873	1.54687
0.833873	0.918181
1.01643	0.883198
0.738868	0.572976
0.649954	1.17023
0.826828	0.606035
0.654519	0.797495
1.0003	1.13042
0.874042	1.17566
0.532273	0.850054
0.585478	1.00161
0.921557	0.412772
0.689701	0.699239
0.746302	1.75904
0.786328	0.731535
0.931233	1.08172
0.739686	1.22561
0.803944	0.559256
1.09723	0.662471
0.656044	1.3124
0.827027	1.08955
0.856737	0.7119
0.764204	0.93265
0.721994	2.30662
1.03132	1.13136
0.73688	0.825614
1.16156	0.839945
0.653799	0.64563
0.76592	0.596733
0.657055	0.640684
0.598845	1.97861
0.57525	0.562319
0.63565	0.800552
1.12296	0.937728
1.26403	0.497701
0.75469	1.10069
0.811778	0.893616
0.732039	0.889151
0.83838	0.56561
1.02503	0.987327
0.889955	1.34344
0.666429	0.620684
0.662328	0.94679
0.617233	0.799766
0.907873	0.559464
0.577023	0.571806
0.857354	0.593157
0.46741	1.01346
0.563669	1.01433
2.25954	1.08233
1.03834	0.568104
0.628118	1.34666
0.567616	0.683553
0.717706	0.8201
0.820983	0.639005
1.39474	1.07863
1.06518	0.788322
0.773839	0.970224
0.734761	0.503528
0.654692	0.733694
0.984297	0.608321
0.620611	0.635455
0.623676	0.721132
0.652545	1.08216
0.808813	0.623771
0.684452	0.83691
0.854994	1.4374
0.865688	0.531362
0.777032	1.13221
1.06525	0.667448
0.666494	0.745979
0.882692	0.677468
0.615913	0.780573
1.09601	0.67361
0.38805	0.469062
0.607844	2.10876
0.636681	0.620142
1.00846	0.785801
0.69583	0.962061
0.682972	0.742512
0.788529	0.553724
0.587886	0.764162
1.11768	0.665968
0.817363	1.0637
0.774489	2.08448
0.767701	1.70094
0.892684	0.698804
0.684713	0.473369
0.724747	1.02213
0.713948	1.06137
0.80557	0.678171
0.75259	0.521579
0.862642	0.98989
0.632444	0.994512
0.828367	1.04172
0.806157	0.777491
0.865761	2.09208
0.816934	1.06435
0.868584	0.787815
0.669507	0.782251
0.987645	0.640509
0.647107	1.23778
0.715036	0.776389
0.63003	1.04369
0.691531	1.57734
1.65299	0.7306
0.905196	2.44601
0.660385	1.57683
0.76747	0.704759
0.655721	0.684489
0.452003	3.45484
1.19638	0.530818
0.65579	0.553206
1.29503	1.02951
1.31773	0.840956
0.686093	0.658311
0.718261	0.785708
0.972966	1.48717
1.03692	0.615075
1.00232	1.88827
0.737181	1.12087
0.746626	0.687824
0.599425	1.11893
0.60126	1.272
0.884888	1.18279
1.1767	0.682019
1.16676	1.14472
0.78867	0.89118
0.509061	4.90634
0.81229	0.635053
0.691809	0.690821
0.811526	0.687898
1.18815	0.571797
0.869756	1.21004
0.590977	0.91574
0.732338	0.505987
0.843573	0.665387
1.06757	2.35312
0.689833	1.2386
0.825202	1.92894
0.945761	3.08912
2.03299	0.677798
0.922586	0.946634
1.02967	0.960757
0.832533	0.539814
1.19512	0.734215
0.607484	0.83655
0.572887	1.16937
0.530023	0.993747
0.612354	0.664232
1.01304	0.932937
0.760395	0.873049
0.597696	2.93174
1.06933	0.633116
1.03064	0.673215
0.991919	0.53107
0.45313	0.853415
0.694168	2.39997
1.66046	0.669942
1.51067	1.59314
0.85431	0.983075
0.83869	1.40244
1.04292	0.778753
0.986623	0.455478
0.772746	0.770287
0.608513	0.860718
0.82984	0.721891
2.27352	1.01042
0.623771	0.76194
0.841639	0.854038
0.643906	0.827699
0.937901	0.570879
0.927186	0.721491
0.940312	0.572071
0.884275	0.68134
0.860903	0.657097
2.57055	0.639846
0.790869	0.629319
0.998608	2.34029
1.53105	0.562882
0.733321	1.73972
2.23078	2.00606
0.6499	0.629328
1.05567	1.27638
0.639163	0.993151
0.928786	0.49386
1.06719	0.573905
0.63578	0.929618
0.717595	1.07185
0.700228	1.1296
1.32865	1.17078
0.502922	2.2772
0.554363	0.606409
0.854682	1.20071
0.591091	1.43661
0.736578	1.21138
0.577082	0.515482
1.34187	1.1099
1.445	0.611887
0.897375	1.6355
0.948819	0.586982
1.11841	0.920204
0.74821	1.11824
0.599315	0.507208
0.643568	0.640442
0.910975	0.707857
0.702713	0.70199
1.17318	0.540284
0.63902	1.44277
1.0361	0.824038
0.741469	0.870734
0.96363	1.06468
0.681507	0.751573
0.58007	0.644862
0.672478	4.1436
0.678669	0.738177
0.961836	0.880897
0.877724	0.626329
0.561668	0.818748
0.710958	1.17877
0.75927	0.821283
1.04282	1.31326
0.802823	1.06938
1.44574	0.727857
0.564962	3.96209
4.12963	1.04937
0.680308	0.557578
1.14782	0.623975
0.784579	0.797245
0.936616	0.946516
0.935774	0.433025
0.961407	0.875487
0.750943	0.794306
0.597446	0.648096
0.636194	1.35
0.576891	0.490477
1.33268	0.957335
0.969813	0.858659
0.494545	0.828874
0.659261	4.40036
0.89439	2.76168
0.491691	1.47791
0.855754	2.70651
0.773835	0.694576
0.898382	1.1431
0.65022	0.619832
0.664353	0.616932
1.50148	2.63814
0.667302	0.646559
0.943118	1.24687
0.769783	0.415743
0.912148	0.982871
0.871101	2.35764
0.519493	0.693201
0.869487	1.18146
1.32612	1.41245
0.78318	0.881586
0.952749	0.817994
0.963098	0.815959
0.686447	0.881386
0.608322	0.706229
0.739203	0.605956
0.657269	0.666575
1.00104	0.83406
0.792289	0.943055
0.933071	0.586818
1.21293	0.959182
1.05124	1.71333
0.783618	5.31624
0.742934	4.23364
0.637594	2.08363
1.13441	1.197
0.873037	0.699216
0.61742	1.26101
0.550482	1.30073
1.25641	1.00366
0.822553	1.19759
0.836852	0.97064
0.719901	0.949277
0.707515	1.12167
0.788845	1.11886
0.766843	0.686012
1.59248	1.10265
0.795652	0.496726
0.882226	0.811032
0.619311	0.79426
0.901315	2.33662
0.631953	1.10426
0.982781	1.9016
1.94655	1.11502
0.61966	0.538559
1.37792	0.981791
0.857254	0.771372
0.708059	0.794562
1.37202	0.767485
1.0974	0.75587
0.695647	2.2852
0.66512	1.06231
1.11921	0.59485
1.22024	0.574646
0.785593	1.01416
0.881613	1.00972
0.822023	2.55362
0.524443	0.733817
0.92821	0.946654
1.15181	2.23496
1.23961	1.73524
0.586397	0.991215
0.774197	1.58092
0.885108	1.10118
0.736262	0.703197
0.565367	4.25087
0.717609	2.27606
0.927954	1.49912
0.585471	1.37839
1.00258	1.25723
1.12714	0.641053
0.816159	1.45294
0.719592	0.892866
1.40559	0.519422
0.685159	0.733083
0.736765	0.68997
0.700211	0.96853
1.52335	1.3189
1.13579	0.643545
0.945471	0.67135
1.40831	1.19094
0.598249	0.522399
0.622314	0.814253
1.02092	0.905245
0.814416	1.21124
0.772639	0.761668
0.662552	0.765605
1.90569	1.26149
0.688862	0.683899
0.870252	0.754718
0.585564	0.493058
1.30804	0.96875
0.850113	0.776247
0.711572	6.32981
1.02788	2.61307
0.918704	1.28833
0.638404	1.03344
0.801802	1.28624
0.54765	1.00838
0.764344	0.933025
0.913603	1.0292
0.640046	5.60521
0.722009	0.547932
0.950625	1.15253
0.761842	0.923105
0.557023	0.89123
0.550598	0.785869
0.800674	1.31324
0.53125	0.804062
0.647319	0.608409
0.826004	1.76797
0.629715	0.627459
0.537967	0.60258
0.59233	0.589743
1.09309	2.16016
0.794251	0.691521
0.735452	0.978145
0.855475	0.931613
0.909494	1.06944
0.78501	0.607931
0.599178	1.71084
1.0355	0.751546
1.24403	1.07625
1.20168	0.567738
1.06216	0.566487
0.626649	0.499947
0.879516	0.518797
0.812487	0.963013
0.737398	0.612344
0.576433	1.16429
0.61157	0.924796
0.67013	4.63157
0.943132	3.14815
2.80467	1.57482
0.604334	2.83901
0.601193	0.821728
0.550855	1.20474
0.706543	1.16754
0.698586	0.942719
0.554286	1.15801
1.31137	5.74959
0.612816	1.30404
1.0839	0.908834
0.841098	0.852686
0.940555	5.94842
0.523175	3.22168
0.788214	0.833967
0.709613	1.37178
0.695605	1.32784
0.929724	0.863429
0.752402	0.542658
0.721214	1.13507
0.562827	0.715016
0.891117	3.60801
0.771962	0.774756
0.775599	1.2741
0.83571	0.990505
0.732538	0.6053
0.646797	0.926428
1.20108	0.657054
0.574541	3.26228
0.769199	0.619797
0.791168	1.10434
0.961341	1.32138
0.903081	0.77201
0.686212	0.921428
1.1839	0.726277
0.835988	2.18936
0.637534	1.51181
1.87801	1.12957
0.829681	0.533873
0.774446	2.48423
0.760311	1.26825
0.710944	0.860595
0.841795	1.09019
0.658281	0.718016
1.1556	0.706548
1.02268	2.27582
0.511431	0.701175
1.80655	1.00826
1.54301	1.19183
0.705762	1.18308
1.60762	1.06681
1.2293	1.54192
0.616944	1.02652
0.834586	0.930363
0.64402	0.777398
0.896868	0.70863
0.802389	1.65033
0.78624	1.08623
1.22607	0.841384
1.53799	1.04878
0.484879	1.06664
0.595261	0.951189
1.28951	0.674938
0.570633	0.742986
0.555542	0.691734
0.630754	2.25432
0.755908	2.14883
0.726295	2.15117
0.823582	0.681671
0.743432	1.00799
0.612557	0.641824
1.38974	1.16559
0.808386	0.96066
0.553878	0.68628
0.533875	0.799244
1.00162	0.872335
1.22028	0.930671
0.849808	2.01936
0.799395	0.764471
0.809331	0.79238
0.828236	1.2543
0.831576	1.30765
1.18165	1.61075
0.680445	0.720975
0.700805	3.01816
0.617276	0.860235
0.679017	0.812776
0.985549	1.05506
0.885112	0.707157
0.65821	0.514093
0.621964	2.82758
0.664433	4.18248
0.70397	1.42567
0.751656	0.959221
0.790741	0.899517
0.528996	1.17329
1.09662	0.633184
1.15772	1.11794
0.639261	0.775265
0.553327	0.64483
0.565525	3.39321
0.830494	0.943723
0.770495	0.65963
0.911819	2.7725
1.23143	0.568893
0.777818	1.31508
0.786564	0.725408
1.0224	0.723393
0.889179	1.14199
1.05618	1.22998
0.712344	0.598276
0.563064	0.600557
0.74427	0.479674
0.70252	1.28691
0.588841	0.647773
0.831498	1.21562
0.8394	0.46568
0.984314	1.65632
0.533958	0.588658
0.932426	1.26888
0.530218	1.23408
0.841212	0.814813
1.71704	1.14808
0.601238	0.723156
0.916951	0.495249
0.73269	0.925484
0.822765	0.671235
0.790927	0.755398
1.62942	2.31648
0.48639	0.988717
0.563629	1.68578
0.599057	1.06935
1.13013	0.933581
0.660089	0.744847
1.19152	0.655518
0.781494	0.663129
1.01324	0.687068
0.724125	0.562449
0.585731	1.59062
0.759227	0.616947
1.18043	1.14852
0.599101	1.26366
1.15882	1.6621
0.745476	0.528804
1.11682	0.583482
0.80046	1.06741
0.752345	0.819901
0.816834	0.797151
0.782581	0.82554
0.793345	0.738862
0.675276	0.469877
0.993571	0.726177
1.20024	0.634909
0.67016	0.686998
0.752411	1.4445
0.732646	0.739387
0.832463	0.640701
1.11599	1.14214
0.68383	1.78601
1.35392	0.570759
0.500721	1.45805
0.636271	0.652168
0.847541	0.819016
0.900501	1.06017
0.668889	1.61638
1.06539	0.747556
0.816534	0.512318
0.789897	0.664339
0.939214	1.19699
0.835549	0.743707
1.84241	0.661896
0.650972	0.900849
1.13752	0.884362
0.807874	3.18842
0.740984	1.7789
0.898907	1.15814
0.642832	0.629043
0.372044	1.06349
0.761718	0.755674
1.3052	1.23611
1.17961	0.68924
1.10268	0.57658
0.880916	3.60399
0.794472	1.3238
0.676571	0.737676
0.72441	0.673691
0.551106	1.3029
0.890082	1.13774
0.9052	0.815558
0.730893	3.43905
1.16427	2.22714
0.873588	1.3316
1.02133	0.633119
0.542591	0.694166
0.976754	0.747451
1.14012	0.936178
0.558955	2.32434
1.30744	0.585576
1.19009	0.61292
0.508835	0.902896
0.634009	0.543953
0.718359	0.80735
0.893783	0.583016
0.842136	3.67283
1.1899	0.769748
0.82662	0.99396
1.07092	1.86612
1.22911	0.692067
0.811011	2.4971
0.702991	1.01889
0.983731	0.955311
1.28391	1.06103
1.10769	1.69278
0.587771	1.00438
0.773748	1.11058
0.699946	1.10605
0.857862	0.89516
0.564103	0.50057
0.351157	2.62312
4.32259	0.788191
1.38532	1.72669
1.68865	1.41835
0.699449	0.513958
1.23766	2.23295
0.663452	3.90415
0.860039	2.61375
0.665246	1.18843
0.595587	0.565459
0.750077	0.837596
0.900354	0.712335
0.988557	0.786194
1.35901	0.663715
0.716672	0.714091
0.566061	1.1309
0.594639	1.05942
0.797989	1.84361
0.753363	1.30093
0.550296	0.866023
0.763841	0.81348
1.17684	5.9575
0.828559	1.62178
0.79552	0.777187
1.11151	1.44535
0.846796	1.09533
0.682962	0.638003
0.832837	1.07872
0.788189	0.737701
0.657064	0.810047
0.716443	1.76385
0.952825	1.57983
1.19432	0.824252
1.39434	0.60997
0.857002	1.16885
0.829853	1.00844
1.1979	0.428174
0.747982	0.710907
0.516199	0.724178
0.760973	0.869
0.465806	2.05826
0.906712	0.687399
1.34883	0.960078
0.74785	0.712655
0.838562	2.33
1.61248	0.706766
0.539162	0.652921
1.68513	0.739223
1.66954	0.52056
1.19455	0.646463
1.09598	0.718887
0.654548	1.27286
0.639702	1.11715
0.703921	0.84963
0.51644	0.714547
0.768054	0.758954
0.828936	0.854099
0.784672	1.3338
1.38357	0.686133
0.834688	1.61332
0.485201	0.614178
1.32627	0.751494
0.598475	5.4763
0.650315	0.876328
1.20055	0.896707
1.16477	0.686274
0.888238	1.33874
0.885773	0.651293
0.688355	1.16747
1.19624	0.839905
0.66774	0.590208
0.672414	0.624199
0.642434	0.613271
0.650422	0.517271
1.36401	1.16381
1.2482	0.900516
1.33542	1.99499
1.1884	1.10112
0.669737	1.04526
2.05762	3.43216
0.81122	0.945038
1.28961	1.17658
0.953927	0.517681
0.476354	0.965393
1.23564	0.67643
0.880334	1.10281
1.20221	0.797159
0.688515	0.642689
0.882221	0.87386
0.622444	0.632172
0.565928	2.7424
0.528395	0.769443
0.599506	0.707217
0.59095	0.609203
0.848203	0.879718
0.831393	0.482667
0.830054	1.03446
0.638059	1.16497
0.776669	1.29833
0.650766	0.816491
0.76914	0.64134
1.93935	0.509727
1.68146	1.17483
0.705559	0.815582
0.870478	1.12902
0.556184	0.789234
0.789547	0.946086
0.817851	1.37426
0.644023	0.675128
0.543279	0.529821
1.37308	0.883948
0.632138	1.24774
0.610681	1.10806
0.661046	0.628471
0.556256	1.56365
1.55816	0.760679
0.776354	0.869507
0.572703	1.17474
0.661323	0.599019
1.11265	0.697989
0.690883	0.7194
0.85721	0.742225
0.94627	1.40619
0.564382	0.774086
1.15738	0.58911
1.40803	0.490083
0.67904	0.627465
1.04506	0.723618
1.76801	0.934579
0.598811	1.07473
0.627484	1.22585
0.597369	0.894683
1.22264	1.21545
0.80197	2.28794
0.681113	1.24933
1.10887	0.804475
0.584048	1.19474
1.73666	1.8313
0.521231	0.598204
0.719451	0.77917
0.765727	0.808939
0.901901	0.766085
1.5295	0.788536
0.797194	0.645353
0.561376	0.506647
0.581614	1.20911
0.619989	1.62899
0.951637	0.675662
1.29739	1.11582
0.879342	0.940937
0.910931	1.2081
1.4395	0.758808
1.12577	1.22295
0.936584	1.05035
0.991884	1.00801
0.525436	1.25778
0.665421	0.606173
1.19964	0.78304
0.568923	1.56543
0.968665	0.686267
1.18144	1.07001
0.742109	0.499169
0.673293	0.946189
0.590891	0.694038
0.603516	0.709577
0.585289	0.868173
0.694582	1.03929
0.697828	0.732492
0.640686	1.08918
1.15011	1.41355
0.635912	1.07796
0.706158	1.17923
1.04432	0.5048
0.830428	0.581469
0.781081	0.789167
0.598804	0.618804
0.699531	1.19219
1.34525	1.0985
0.811835	2.20624
1.20655	1.1196
0.63153	1.10939
0.817329	0.719264
0.579137	0.661325
0.493482	1.00536
1.32068	0.929018
0.975225	1.61744
0.776364	0.689052
0.938399	0.891483
0.675721	0.96605
0.69964	0.59519
0.54022	0.666913
0.552681	0.642638
0.646594	2.80192
1.43809	1.07017
0.756655	2.34486
0.661631	1.62855
0.536195	1.24077
0.69189	1.43756
0.777874	0.92087
0.703638	0.645006
0.468312	0.875831
0.576199	0.597654
0.814539	1.11654
2.18449	0.669969
0.676043	0.657273
0.722942	0.624191
0.634219	0.810494
0.544593	0.751779
0.951414	1.01434
0.844053	0.659059
0.563449	1.03509
0.679552	0.805782
0.562326	0.925245
0.714567	1.27634
0.641782	0.716061
0.735393	0.59538
0.654438	1.1822
0.599664	0.783913
0.944719	0.612325
0.823485	0.802504
0.648374	0.703121
0.680949	1.1693
0.498018	1.08426
0.626223	1.2151
1.17958	1.21501
1.13223	0.854426
1.27649	1.00567
0.481903	0.621266
0.918503	0.619328
0.688348	1.08224
0.700584	0.681827
1.81589	0.653133
0.838301	0.824564
0.588757	0.873008
0.547954	1.54183
1.06489	1.1384
0.667132	2.44085
0.700569	0.748494
1.21509	0.717907
0.815971	1.00167
0.741707	0.500531
0.557834	1.1511
0.61936	1.86017
0.611735	1.00946
1.07245	1.05288
1.24368	1.83768
0.877962	1.06017
0.59476	0.743486
0.659087	0.965572
1.02517	1.95401
0.434589	2.11818
0.829147	0.571439
0.594763	0.601523
0.726692	0.908975
0.740112	1.10234
1.42044	1.01596
1.58809	1.13822
1.033	1.3334
0.454043	3.10519
0.665519	1.00153
0.713188	0.680068
0.736624	0.860249
0.571483	0.634347
0.971408	0.799715
0.627357	0.504898
1.50415	1.2808
0.903913	1.07684
1.10811	1.41422
1.12682	0.635156
0.496558	0.678898
1.47558	0.40381
1.31546	1.32652
2.00473	0.692642
1.3507	0.844648
0.820241	1.43825
0.993591	0.516708
0.614224	0.753686
0.591534	1.56229
0.693879	0.825632
0.659918	0.687072
0.704289	1.3615
0.663646	0.701124
0.921638	0.630938
0.725226	1.04442
1.55538	0.600002
0.763125	0.717211
0.710776	0.949449
0.724831	0.871363
0.983926	1.20636
0.730076	2.32496
0.605122	0.845133
0.576391	0.685096
0.66646	0.75638
1.309	0.918142
0.611412	1.19163
0.730508	1.07258
2.10334	1.06743
0.851197	1.13902
1.30756	0.722702
0.797398	2.05054
0.748117	2.27397
1.00616	0.478165
0.633018	1.95262
0.738067	1.7854
1.72784	0.889564
1.16623	0.896328
0.838766	0.569755
0.917201	0.661562
0.795057	1.08382
0.65189	0.595883
1.23599	1.0714
0.706478	0.920139
0.986169	1.0272
0.895595	0.743758
0.521638	2.80585
0.967837	1.01375
0.935959	0.85661
0.50031	0.810545
0.568906	1.24463
1.17808	0.741115
1.08261	0.68995
0.717259	0.932561
1.06149	1.75464
0.506284	1.02762
0.881099	1.22482
0.774344	1.40121
0.700474	0.683052
1.04797	0.55386
0.614747	1.05066
0.706949	2.16409
0.783864	0.574507
0.733685	0.600174
0.981852	0.628664
0.65891	0.679352
0.640616	0.876854
0.873053	0.521623
0.564739	1.07057
0.825529	1.71915
0.897565	0.711923
0.707957	1.15556
0.507828	0.823073
1.34025	0.951796
1.2143	1.07563
0.687904	0.624828
0.527756	0.771182
0.477095	1.25474
0.974414	1.27697
1.22306	1.91208
0.584402	1.16081
1.25077	1.08807
0.46815	0.989417
0.766266	0.524066
1.1402	0.624281
1.15428	0.664948
0.783854	0.767639
1.15529	1.01822
0.426629	0.905917
1.05846	0.941443
1.16113	0.974972
0.956246	1.08603
1.10562	0.972819
0.774043	0.982517
0.583251	1.6792
0.80357	0.557117
1.09219	0.932502
0.814896	0.446325
0.87592	0.67606
0.596487	1.54256
0.669154	0.669475
0.472513	0.560676
0.797551	0.846639
1.13949	0.497686
0.678622	2.70858
0.766055	1.08677
0.539737	1.10632
0.599673	0.543903
0.882574	0.559614
1.08022	1.12828
0.59475	2.35906
0.507555	0.960406
0.682877	0.969245
0.480796	0.46263
0.585348	0.716308
1.03725	1.1617
0.882877	0.808411
0.942047	0.7496
1.03737	1.01635
0.77033	0.799114
0.646237	0.702072
0.834298	0.985562
0.973821	1.20667
1.52988	0.589923
0.594681	1.06889
0.646265	1.32051
0.738499	0.73336
1.79423	1.05716
1.21992	0.960401
0.894959	0.489592
0.484197	0.765448
0.585327	0.899247
0.649756	0.796953
0.792154	1.06863
0.834705	0.750116
1.13168	0.599357
0.658557	1.15786
0.497062	1.28652
2.27916	0.725755
0.650644	1.26237
0.650289	0.691708
0.660198	0.929721
0.92691	2.98787
0.454906	0.60634
0.513663	1.12741
1.22999	1.03062
0.948564	1.04865
0.807737	0.977205
0.832847	2.34743
0.694672	1.02123
1.10696	1.20229
0.48737	1.23157
0.575256	1.07224
0.754914	0.631421
0.688543	0.650334
0.831286	1.34285
0.926062	0.918288
1.19622	1.72688
1.12783	1.25005
0.670043	0.673368
0.662332	0.559508
0.637407	1.04201
0.626289	0.849393
0.701693	0.923419
0.881527	1.29736
1.25477	1.16072
0.600741	0.480594
0.561131	0.712654
0.956095	0.609029
0.640311	0.599409
0.669636	0.739175
0.645491	1.68332
0.548163	0.733664
0.841494	0.594351
1.18317	1.52894
1.68212	1.37051
0.664176	1.21763
0.625233	0.850949
1.17996	1.22359
0.506959	1.0908
0.880643	0.896213
0.738662	0.784741
0.675369	0.857506
1.02585	1.15749
0.856788	1.04201
0.620263	1.03773
0.658019	1.1827
0.896374	1.08557
1.42502	0.636604
1.35788	1.10503
1.58235	0.797589
0.715825	0.581621
0.596178	1.55031
0.657851	1.00007
0.612593	0.564392
0.682031	0.820594
0.836287	0.860275
1.74742	1.39514
0.520311	1.10317
0.67105	3.38563
0.668703	1.01296
0.856636	0.86993
0.770474	0.714768
0.654087	0.780019
0.75064	0.849584
0.718345	1.04862
1.0268	0.605443
1.06346	0.674984
0.861502	0.951927
0.966154	0.840936
0.524442	0.809489
0.568084	0.843552
0.616598	0.668168
0.471141	0.546157
0.960892	1.59564
0.812502	0.724768
0.710746	0.739477
1.47643	1.15299
1.34382	0.624904
0.580236	0.769261
0.614652	1.01467
0.873263	0.724172
0.852546	0.88018
0.539013	0.622218
0.830531	1.49851
0.629666	1.40434
0.636212	0.880798
0.963685	1.32058
0.891814	1.05825
1.39685	1.06399
0.739231	0.688146
0.603785	1.26689
0.883706	0.984478
1.03468	1.12725
0.52891	1.69441
0.753968	1.49142
0.643717	0.86374
2.51844	0.948064
0.922859	1.00648
0.869928	2.63628
0.560014	0.872598
0.762183	0.923672
0.848685	1.0774
0.772651	0.858587
1.08697	0.542749
1.13293	0.716055
0.704736	0.892466
0.483639	0.844474
1.17027	1.03237
0.76351	1.36377
0.605812	0.554148
1.13332	1.1315
0.702436	1.4526
0.921765	2.33938
1.63532	0.729824
0.696194	2.83005
0.805001	0.636402
0.757281	0.660491
0.636085	1.27478
1.1893	1.21129
1.40108	0.73044
0.692787	1.47497
0.545306	1.1323
0.935579	1.11875
0.718277	0.752674
0.931841	1.13455
0.641674	0.802279
1.0382	1.47931
0.567466	0.981427
0.780704	2.28938
0.570732	0.796359
0.513411	0.650438
0.710772	0.992097
0.708384	0.747227
1.31146	1.2081
1.1346	0.888257
0.664036	1.39508
0.750288	1.19875
1.0616	1.09868
1.1032	0.731252
0.587909	0.665343
2.97233	1.01407
0.755271	0.689597
0.985125	0.532526
1.24244	0.772939
1.45768	0.704514
0.711763	1.26174
0.981998	2.12078
0.526304	0.701371
1.14129	0.871006
0.716438	1.06423
0.63022	0.724466
1.17921	1.13772
1.14331	0.745591
0.613509	0.896129
1.17173	1.79669
0.903801	1.19705
0.824888	0.795788
0.730286	0.635872
0.773028	1.47068
0.968622	1.14097
1.47666	0.964974
1.96233	0.990657
0.648213	1.53752
0.622277	0.623005
0.744346	1.09292
0.431372	0.901661
0.706344	0.656048
1.01681	0.743989
1.02357	1.01184
0.87879	1.56058
0.849524	1.11484
0.806261	2.10105
1.19102	1.8219
0.932135	1.70804
0.529456	0.756083
1.17417	0.685787
0.900306	1.99348
0.531367	0.970578
0.507863	0.366697
0.738923	0.715785
0.8038	1.2419
0.585446	0.927021
1.48837	1.57055
1.04698	0.73782
0.725014	0.734606
1.09491	1.04745
1.02182	0.804186
0.732589	0.679632
1.00611	0.763636
2.3925	1.17048
0.515672	1.47083
0.729005	0.784825
0.538027	0.528765
1.58658	0.810898
1.13716	1.0871
1.05008	0.815246
0.691511	0.856635
0.623883	1.74723
0.797913	0.62622
1.10401	0.92209
0.908217	1.26333
0.764899	0.484764
0.695397	1.04344
0.710033	1.85309
1.8489	0.882355
0.819592	0.58361
1.03945	0.983716
0.642323	2.82673
1.16854	0.961551
0.99805	0.886585
2.10515	0.916897
1.21727	2.34749
0.67287	0.895801
0.821129	0.922279
1.04931	0.739615
0.654402	1.05168
0.802344	1.29718
0.622502	1.21936
0.712792	0.707389
0.529557	0.972224
1.02687	1.06798
0.737173	0.699437
0.524191	0.570429
1.20246	0.917223
0.684722	0.718699
0.657584	0.436211
0.597754	1.15315
1.03524	0.634647
0.622888	0.916667
0.660321	1.24759
0.806771	0.816639
1.08417	2.47
0.584009	1.28163
1.12905	0.689662
1.00744	1.10061
0.659673	1.23925
0.699848	0.737667
0.580881	1.75095
0.475649	1.23689
0.900187	1.12273
0.740245	1.00439
0.719949	0.800685
1.15734	1.82583
0.660833	0.649415
0.630357	0.699488
0.624121	0.467214
0.61081	4.83322
0.620593	0.596648
0.531828	0.720592
1.13078	0.934459
0.643591	0.844365
0.747369	1.36134
0.787799	0.652984
0.866261	1.09245
0.899078	0.715459
0.931771	0.526219
1.25175	0.788494
0.631511	2.42734
0.848195	1.38995
0.693097	1.34999
0.895818	3.05168
0.816485	0.828916
0.943287	0.816012
0.778126	0.48261
0.804405	0.576605
0.947928	0.744984
0.984142	3.19045
0.828283	0.882083
0.685069	1.7136
1.33916	0.608706
0.717013	0.781756
1.08616	1.39212
1.11868	1.47959
1.32685	0.870785
1.03712	0.852096
0.961963	1.22814
0.730301	0.62558
0.770946	0.798503
0.655553	0.778147
0.634516	1.00459
0.730016	1.29755
0.807906	1.12774
0.735766	1.45996
0.960218	2.34806
0.667189	1.36097
0.952281	1.11106
1.18812	0.703363
0.743416	0.859021
0.744779	0.575468
1.39732	0.843527
0.823974	1.48528
0.871158	0.858463
1.07392	1.43429
0.595004	0.556039
1.30702	0.497159
0.639032	0.831482
1.63391	0.725635
1.14752	1.1788
0.623515	1.6515
1.38905	0.691006
0.57694	0.573246
0.402093	0.888725
0.504675	0.737553
0.631159	0.844606
0.613126	1.159
0.63164	0.62607
0.708986	1.12617
0.857152	2.09912
1.275	0.592655
0.615076	1.16727
0.553901	0.575391
1.29361	0.742394
1.13918	3.26642
1.25456	1.60633
0.63577	0.598361
0.771999	0.729603
0.64498	1.18861
0.699639	1.0069
1.29791	1.31571
1.11149	0.830635
0.779428	0.880897
0.618469	1.29002
1.30167	0.86923
0.589181	5.13024
0.560619	0.677402
1.74604	0.454545
0.611651	0.648702
0.923016	0.455077
0.731856	0.839342
0.796736	1.46115
0.630722	1.20468
0.839358	1.84911
0.631365	0.48021
0.827501	1.61366
0.815652	1.39049
0.475518	1.52317
1.09217	1.46543
0.932847	1.08535
0.765028	1.21172
1.07618	1.31152
0.510362	1.70864
0.617602	1.72312
0.624507	0.644496
0.790672	0.998052
1.16658	1.27476
0.939002	1.09975
0.668907	1.10283
1.90677	0.56208
1.01848	0.608173
1.1435	0.634765
0.864511	0.66335
0.431004	1.17458
0.589628	0.63834
0.570272	1.05585
0.71478	1.11788
0.559648	1.2333
0.780403	0.828786
1.22025	1.1914
0.610771	1.25123
0.663144	0.577249
0.80097	0.750879
0.576957	1.11846
0.670178	0.614123
0.898019	0.66769
0.723873	1.66451
0.51203	1.7993
0.532175	0.615585
0.575841	0.733995
0.587469	1.18798
0.59762	0.551827
0.618289	0.419226
1.37836	1.28284
2.04677	1.08417
0.547601	0.592192
1.61248	0.565003
0.669908	0.652855
0.622468	0.823161
1.0718	0.592003
0.667161	0.860549
0.677927	0.93497
0.64177	1.56359
0.771649	0.75376
0.668273	0.96363
2.00057	0.729667
0.840114	0.947945
0.65841	0.541847
0.423687	0.797445
0.687	1.07416
0.473218	0.723272
0.933437	0.995332
0.686862	1.00046
0.666352	0.986495
0.736957	0.688299
1.10713	1.46138
0.647144	1.12202
1.27906	1.44858
0.582041	1.42608
0.794442	0.668849
1.12673	0.641951
1.59775	0.672773
0.769918	1.29209
0.959439	0.616093
1.01961	0.473994
0.661496	0.598043
0.5763	0.684994
0.561159	0.877066
1.26482	0.577262
0.895726	0.643705
0.703982	0.908242
0.477248	0.429113
0.867786	1.06335
0.693751	0.764254
0.548711	0.898594
0.687615	1.27314
0.766343	1.30823
0.582576	2.72289
0.719829	1.13145
1.45603	0.836467
0.813196	1.1513
1.0867	1.19667
0.66334	0.92296
1.12306	0.844648
0.622927	0.476083
0.649854	1.48891
1.32227	1.09219
1.10785	1.12308
0.568419	0.768037
0.648313	1.43954
0.836619	0.702962
0.966491	1.41872
0.917327	0.529487
1.0744	0.573814
0.865681	0.43598
1.26281	1.85185
0.989478	0.644114
0.662821	1.31794
0.761124	0.650999
0.987975	0.719825
0.849092	0.986503
1.447	0.640277
0.619582	1.02205
0.581284	2.14668
0.685667	0.733537
0.790507	0.499388
0.56002	0.539059
1.4701	1.14644
0.796872	1.10684
0.862454	1.02765
0.934138	0.848571
0.575849	0.927193
0.98692	0.699291
0.618204	0.376556
0.652527	0.853505
0.527242	0.708156
1.07861	0.590909
0.587818	0.571523
1.00001	0.754789
0.691918	1.17829
0.857369	1.16966
1.07234	1.20837
0.885215	0.515044
0.520606	1.43621
0.549518	0.754423
0.576867	0.979521
1.14043	1.06055
0.801277	0.696278
0.737625	0.948631
0.840398	0.628142
2.90112	0.768457
2.1505	0.614049
1.26162	0.791727
1.48253	0.905167
0.799546	0.974028
0.830134	1.44091
1.3948	3.50599
1.21545	1.18008
0.971061	1.64647
0.938866	0.729319
0.708115	0.74121
0.925959	0.892529
0.57056	1.25992
0.44421	1.03484
0.83801	0.590376
0.89811	0.717109
1.06214	0.635011
0.612387	0.675094
1.27763	0.477352
1.14717	0.743555
0.982213	1.16306
0.899764	1.26078
0.594088	0.834666
0.526947	1.04871
1.53922	0.563696
0.940446	0.756622
0.908678	0.731057
0.930114	1.22842
0.587901	1.08421
1.28139	1.42835
0.85534	1.79168
1.47933	0.554674
1.04698	0.396158
0.564402	0.907404
1.27962	1.52807
0.903074	0.846906
0.642624	1.2154
0.517486	0.806377
0.650898	1.89811
0.680817	0.536068
0.605553	0.802686
0.801563	0.556136
0.60338	0.477774
0.612566	0.662523
0.789512	0.669342
1.54889	0.835107
1.02645	1.31804
2.16789	0.638084
0.568898	0.537945
1.14022	1.02494
0.608622	0.607586
0.507307	1.87375
0.512012	1.10593
0.495352	0.49087
1.14244	1.25789
0.534981	0.960046
1.30512	0.871826
0.626407	0.903647
1.00419	0.797263
0.593964	0.76604
1.14694	0.630556
1.46602	0.439199
0.59419	0.811488
0.600773	0.542976
0.689849	0.427505
1.13207	0.812389
0.555866	0.864412
1.18792	0.675974
1.1612	1.12217
0.838988	1.65913
0.773237	0.86987
0.650971	0.636872
0.988011	0.736594
1.89078	0.890178
0.497444	0.9349
0.926322	0.762361
0.409503	1.81433
0.507467	1.49899
0.622116	1.134
2.29061	0.781071
0.710911	0.893694
1.16735	0.767944
0.696631	0.593566
0.655979	1.07265
1.01275	1.11686
2.7997	0.821094
0.59247	0.631211
0.628454	1.52841
0.71439	1.46375
0.663732	0.600569
1.23726	0.57229
1.35199	1.72115
0.67237	0.485338
0.852289	1.1385
1.1601	0.784469
0.731529	1.09491
0.599732	0.800038
0.70113	1.13975
1.01831	0.639874
0.833597	0.929412
1.02001	1.39732
0.740474	0.666525
1.20617	0.755903
1.23104	0.839089
1.17261	0.715201
0.71701	0.863041
0.613209	0.975159
0.728285	0.842968
0.630701	2.50174
0.654232	1.35977
0.707912	0.722426
1.13483	0.648491
1.13477	0.718148
0.377496	0.551874
0.563853	1.13822
0.955161	0.887675
0.782839	0.791536
0.850708	0.546842
0.729747	2.68192
1.65174	0.726971
0.527111	0.762302
1.04632	1.19011
0.55454	1.14897
0.903845	0.683866
1.1315	1.40824
1.28563	2.02632
0.442208	0.510882
0.529818	1.49554
1.01704	0.743099
0.616679	1.13426
1.62827	1.07005
1.03214	0.842694
1.31623	3.9452
0.791974	0.582443
0.753297	0.752463
0.504651	0.526533
1.13858	0.646403
0.595165	0.777069
1.34955	0.643553
1.20013	0.751729
0.469501	0.880059
0.418383	0.740846
0.824828	0.615363
1.16961	0.596512
0.686961	0.75493
0.603068	1.31057
0.652846	0.544288
0.683267	0.791331
1.09351	1.94195
2.05149	1.59257
1.21918	0.879018
1.14613	0.575391
0.77884	0.5925
1.14646	0.726393
0.594589	0.520271
0.620153	0.612347
0.623101	0.674128
1.04159	0.987224
0.675511	1.14977
1.23266	0.761518
0.68401	1.46358
0.956449	0.680778
0.62076	0.586033
0.523187	0.959543
1.00745	1.20495
2.1659	0.697058
0.703601	0.828411
0.891525	0.631138
1.15741	1.12156
1.04686	0.980621
0.499487	0.879274
1.11384	0.952189
1.1346	0.62983
0.86848	0.730681
1.18537	1.9059
0.715535	1.30182
0.729123	0.832564
0.915762	1.37002
0.803113	0.775584
0.697498	0.849043
0.672209	1.07148
0.75204	1.01551
0.68404	1.56198
0.587198	1.1068
0.743986	0.599704
0.699743	1.11963
0.608091	0.835086
1.4646	1.34345
0.931816	0.650313
0.660522	0.656526
0.592576	1.01508
0.866997	0.759574
0.718517	0.72683
1.26325	0.922926
1.04322	0.693732
1.02667	0.468058
0.974645	0.514258
0.673642	0.928963
1.3917	0.459266
0.716275	1.12802
0.760384	0.588699
0.65635	0.877929
0.801193	1.13493
0.837511	0.842864
1.3258	1.50373
1.24961	1.2245
0.64247	0.805467
1.21087	0.896107
0.760234	0.816115
0.723913	1.13688
0.75496	3.45938
0.632743	1.37535
1.16475	1.21658
0.925278	0.946285
0.716441	0.877743
0.834413	0.869984
0.724129	0.542714
1.04964	1.5072
0.561455	0.960269
0.757746	0.55413
0.785536	0.736486
0.523919	0.76433
0.762148	0.615357
0.756094	0.992881
1.22777	0.938352
0.69124	1.17351
0.845966	0.530808
0.591934	0.477937
0.733712	3.45362
0.930006	1.23094
0.691189	1.88956
0.749792	0.660901
0.476057	0.840258
0.742808	1.01706
1.12743	1.18387
0.798413	0.813383
0.776924	1.09099
0.493273	0.772832
0.685325	0.563348
0.889398	0.803546
1.25262	0.681248
0.798477	0.607586
0.881007	0.724658
0.538619	0.530197
1.08642	0.702731
0.612045	0.887939
0.881366	0.691709
0.661246	0.627531
0.8853	1.05181
1.34747	0.870992
0.604891	0.736446
0.667921	0.490381
1.25523	0.511895
0.593576	1.09259
0.7746	2.37065
0.609122	1.58242
0.845917	0.762993
0.972845	2.58528
2.79059	0.73252
0.596993	0.579293
0.530581	0.728231
0.834921	0.789801
0.588305	0.909868
1.31892	0.693077
0.815479	0.630878
0.857517	1.13978
1.08533	0.752026
0.679587	0.865155
0.676563	1.9494
1.1828	0.565721
0.613129	0.542527
0.559445	0.668771
1.19276	4.50635
0.905437	2.92865
1.24665	1.02706
1.02513	0.739758
1.08216	0.948239
0.614722	0.843336
0.955812	0.638545
1.11005	0.631462
0.574019	0.940525
0.768978	1.16828
1.15695	0.811135
0.644833	0.734367
0.526528	0.820785
0.514864	1.18223
0.62586	0.61478
0.942111	1.07376
0.7294	0.970246
0.822477	0.915021
1.3852	2.10832
0.837917	1.41099
1.24181	1.01058
1.11629	0.884466
0.574344	1.13044
0.943892	2.19328
1.13485	1.59827
0.905322	1.46625
0.836546	0.769321
0.949285	2.08417
0.715243	0.894082
1.1561	0.640692
0.93084	1.08061
0.451424	1.99952
0.886532	0.584022
1.00937	1.05742
1.02921	1.94187
0.534156	0.91044
1.01871	1.32447
1.19972	0.77289
2.78266	0.573374
1.25971	0.757033
0.939079	0.539255
0.659848	0.614628
0.427175	0.909844
0.784926	0.839117
1.07834	0.750653
0.824617	0.580811
0.469718	0.83474
1.09295	0.453282
0.747546	0.743054
1.17623	0.530433
0.808115	1.20486
0.454528	0.653333
0.667634	0.93432
0.566386	1.26785
0.399904	1.02812
0.685584	0.499227
1.46326	0.46868
0.878536	0.738251
0.847032	1.80164
0.597653	1.07263
0.641121	0.980427
0.639699	1.21648
0.520598	0.688924
0.54222	1.25305
0.442427	1.0723
0.483782	1.07718
0.531029	0.648153
1.46688	0.789461
1.11887	1.42803
0.671249	1.88614
1.03483	0.596229
0.940653	0.564627
1.19689	0.842885
0.696546	0.834789
0.946732	1.47872
0.608232	1.05465
0.848703	1.26504
0.4446	1.06075
0.465882	0.693243
0.76222	0.841819
1.04284	0.429314
0.859538	0.551529
0.659216	0.576167
0.630133	0.658268
0.655302	0.881152
0.889529	0.846275
0.72938	0.836765
1.40056	0.58447
0.95363	0.473782
0.755719	0.489427
0.626011	0.582403
0.702948	1.93461
0.748237	1.27682
0.940211	0.874248
0.847615	0.636211
0.418904	2.01719
0.707637	0.528515
0.582035	1.0353
0.791648	0.648787
1.00581	1.22327
2.1822	0.71516
0.54104	1.15185
0.555572	0.432268
0.50699	0.544391
0.684023	0.890628
0.844702	0.570511
0.623092	0.661668
0.786568	1.0953
0.875147	0.648082
0.782581	1.14713
0.794272	0.611378
0.836819	0.947588
2.4049	1.8582
4.45735	1.2455
0.723917	0.529241
0.653423	0.509251
0.867431	0.528476
1.33922	0.608957
1.10266	0.843661
0.770317	0.882859
1.18894	0.792178
0.596857	1.02627
0.570086	0.829285
0.449314	0.93173
0.795407	1.03413
0.455762	0.864659
0.535629	1.09695
0.586266	0.662404
0.539658	0.456672
1.30536	0.905535
0.461922	0.816332
1.15515	1.76781
0.717114	0.878248
1.68151	0.674196
0.575384	0.822526
0.640783	0.675267
0.645762	0.690586
0.708081	0.497954
1.22927	0.604833
0.875595	0.741516
0.401921	1.21819
0.742914	1.2853
0.905364	0.927756
0.717	1.34811
0.754996	0.626681
0.640474	1.08323
1.15526	0.533933
1.09886	0.565977
0.520782	0.701007
1.2415	1.21358
1.11226	0.874156
0.651832	0.852451
0.655946	1.63118
1.14941	2.00115
0.703791	0.719773
0.632177	0.861228
1.19053	1.13099
1.03432	1.44237
0.493992	1.03155
0.678302	1.04594
0.62742	0.827287
1.13839	1.2481
1.11364	0.480357
0.60131	0.502134
0.792975	1.24585
0.649618	0.955148
0.712622	0.848099
1.32594	1.51853
0.68109	0.440327
0.468789	0.591889
0.603346	0.820644
0.713562	0.688369
0.648552	1.22423
0.517946	0.905998
0.746341	2.61273
0.637608	1.26385
0.842033	1.01946
0.720182	2.05842
0.612871	2.43008
0.420376	0.60686
1.20546	0.773704
0.839292	0.838688
0.548735	1.14014
0.791764	0.989164
0.82005	0.695012
1.1426	0.84265
1.34179	1.41222
0.81843	0.580636
0.832454	0.990259
0.721882	0.494477
0.701834	1.00004
1.13688	1.04567
1.18125	1.10111
0.858868	0.614622
0.672796	0.490502
1.04384	1.2361
0.458344	0.984059
0.735834	0.910307
0.815382	1.18704
1.07067	2.02332
1.13094	1.31867
1.28968	1.66035
1.23052	2.64234
0.905417	0.838503
0.602996	0.480063
0.723557	1.71949
0.597002	1.65548
1.59273	0.723622
0.587352	0.639468
0.608168	1.16006
0.494346	0.62639
0.501682	0.469835
0.591459	1.03289
0.653249	0.767741
0.742984	0.673833
1.19436	3.42414
0.754945	0.747156
1.16882	0.475065
1.12802	0.561079
0.7815	1.09614
1.06079	0.732468
0.810798	0.871643
0.823721	0.864002
0.622105	1.06156
0.634383	0.61803
0.566753	1.38644
0.563035	0.570669
0.61949	0.845526
0.84001	1.31022
0.747105	0.791076
0.63201	0.551159
0.746866	0.857434
0.700692	0.665307
0.842309	0.572928
0.91176	2.30752
0.61395	1.00521
0.51159	0.478013
0.691717	0.629236
0.948468	0.524828
0.493776	0.488129
0.432893	0.570903
0.764051	0.416472
1.40659	1.06301
0.603871	0.950928
0.558666	0.675287
1.12155	0.579784
0.684796	0.461364
0.606687	0.418962
0.93167	0.557735
0.803358	1.04507
0.608621	0.612543
1.20238	0.93669
1.01889	0.937031
0.828141	2.07228
0.657436	0.546364
0.86304	0.708187
1.01517	0.62136
1.73894	0.769726
1.48509	0.519864
0.753124	0.618749
0.617934	0.567967
0.80011	0.58787
0.998908	0.666882
0.627204	1.9076
1.0522	0.523313
0.559042	0.75946
0.653086	0.912558
0.510434	1.81687
0.442921	1.43206
0.622343	0.634423
1.10315	1.02745
0.781541	0.703602
1.0895	0.599977
0.741449	0.682684
0.710233	0.471889
0.615344	0.53008
0.779934	0.699025
1.58843	0.927682
1.03925	0.470344
0.986712	0.552229
0.781875	0.70587
0.85209	1.34078
0.664239	0.621739
1.17276	0.442248
0.93013	0.751372
0.550534	1.86072
0.924862	0.648782
0.556462	1.67464
0.562489	1.0488
0.466996	0.74309
0.691258	0.554009
0.63494	0.808686
1.01496	0.691648
0.701001	1.16376
0.856492	0.76415
1.8394	0.608407
0.607385	0.51795
0.556952	0.622859
0.644688	1.15228
1.32388	1.00565
0.663197	1.41164
0.433954	1.40358
0.74591	0.875568
0.525038	0.807472
0.92718	1.35335
0.839044	0.535423
0.652511	0.954576
0.785477	0.762907
0.798506	0.832147
1.09974	0.636667
0.548874	1.50098
1.01598	3.51113
0.906836	0.6273
0.559355	0.547581
1.17537	0.728549
0.612256	1.12219
0.445715	0.671175
0.599885	0.460028
0.47354	0.807592
0.567041	1.11647
1.21286	0.470499
0.556449	1.61152
0.48362	1.51323
0.440409	1.55879
0.704378	3.88942
0.874579	0.528717
0.837104	1.64263
0.575116	1.11733
0.617916	0.969362
0.877255	0.647894
0.489764	0.696028
0.824357	0.781009
0.743212	1.05532
1.20773	0.678763
0.662158	0.537713
0.608113	2.68504
1.94243	0.558549
0.888582	0.681132
0.758071	1.10986
0.804626	1.71234
1.02079	0.765085
0.666158	0.726532
1.47416	2.59956
0.474801	0.673452
0.615786	1.67802
1.17321	1.36545
0.754459	0.858285
0.738912	0.602387
0.897542	1.07542
1.11346	0.535771
0.98736	5.20199
0.608391	0.594803
0.872094	0.941436
0.360602	0.785863
0.597094	1.25195
0.543125	1.38698
1.41477	1.73625
0.410307	2.65913
0.741019	0.532336
0.760468	0.775098
0.960283	1.42049
0.571258	1.07878
1.12763	0.810102
1.0335	0.634481
0.456163	1.30028
0.721308	0.509983
0.654675	0.923598
1.33654	1.09432
0.870551	0.52587
0.647036	0.749952
0.435996	1.61674
1.13845	0.796434
0.426299	1.06806
0.549244	0.295229
0.767037	1.70804
0.738632	1.30203
1.15314	0.915685
1.0726	1.23415
0.727223	0.648492
0.898252	1.16216
0.851363	0.683096
1.39483	0.708828
0.51268	0.952772
0.641808	2.37334
0.389894	0.698718
1.02438	0.705981
0.848399	0.864018
0.812432	0.590465
0.622333	0.467179
1.60611	0.609524
0.859514	1.25489
0.885045	1.02184
0.79926	0.828111
0.955061	3.15742
0.670208	0.636499
1.04343	0.679905
0.536667	0.66567
0.630729	0.618789
0.787122	1.07637
1.11575	1.12051
0.765963	0.468638
2.55494	0.710851
1.20166	0.720913
0.556397	0.991447
0.852601	1.29251
0.858292	0.697814
1.04656	3.1065
0.776321	0.844045
0.61606	1.39423
0.448051	0.621872
0.59551	0.672393
0.986677	1.145
1.01792	1.9056
0.667106	1.62809
1.09506	0.497264
0.623904	1.02415
0.671415	0.72277
0.329388	1.03072
0.640103	1.17968
0.656715	1.17974
0.914938	0.715411
1.06424	0.771259
0.689439	1.39745
1.32306	0.919601
0.682404	0.952188
0.599345	1.1131
2.0771	1.54483
0.540657	0.429652
0.878362	0.564783
1.25015	0.694364
0.987907	0.689148
0.882419	0.529608
0.847622	1.32198
1.13414	0.684254
0.53691	0.700466
0.870822	2.40512
0.945402	0.769784
0.897987	0.911575
1.28515	1.11123
0.497934	1.35571
0.529571	0.50716
0.649745	0.521466
0.597551	4.58522
0.609098	2.83579
1.36766	3.51959
0.968883	1.23211
0.655235	0.604587
0.689324	0.876382
1.07166	0.626344
0.716699	2.15932
0.747737	1.41963
0.725542	0.883696
0.735567	0.845929
0.560632	1.18952
0.690236	1.16171
0.615208	0.978517
0.776727	1.13426
0.752389	2.01817
0.950452	0.604392
1.10794	0.40436
0.517815	0.541813
0.702217	0.754359
1.1016	1.11548
2.04771	0.90033
0.750506	1.07431
1.25526	0.789089
1.04721	1.00238
0.671773	0.680299
0.542106	0.664729
0.62491	1.02367
0.832619	1.33141
0.930047	3.30616
1.00561	0.953069
0.831081	0.815514
0.976186	1.71015
1.02681	0.869396
0.872307	1.14993
0.602224	1.02773
0.676527	0.841256
0.681721	2.28021
0.612648	1.77358
0.669731	0.609997
0.929258	0.550801
1.0367	0.499002
0.528743	0.919015
0.773236	0.567311
0.853629	1.05944
0.801771	0.518748
0.910468	2.8154
1.2669	0.54772
0.573739	1.45592
0.803281	1.06449
0.5425	1.09963
0.49165	0.476139
1.1427	0.485677
1.16882	0.718202
1.06074	0.613383
0.678923	0.603199
0.640505	0.578991
1.13076	0.745859
2.1128	0.364613
0.75421	0.587718
0.532317	0.861645
0.847057	0.723767
0.521778	0.375498
1.0302	1.88661
0.546657	0.500547
1.09917	0.981534
0.715907	1.16843
0.915788	0.66297
0.802593	0.98484
1.51412	0.823716
4.73011	0.826271
1.09282	0.975373
1.11543	0.370121
1.32031	1.64939
0.705656	1.78733
0.802886	0.720518
0.692063	0.79164
0.691582	0.647132
1.10503	0.697656
1.03198	0.724957
1.81054	1.16564
1.78811	1.14511
0.679473	0.995573
0.984416	0.358211
1.14382	0.73763
0.767397	1.3374
0.573442	0.632709
1.09064	0.773057
3.12362	0.598018
1.26613	0.595148
0.740556	1.38261
0.798916	1.19156
0.847795	0.718029
0.549973	0.665774
0.642674	1.60954
0.519571	0.811978
1.2269	2.1485
0.580591	0.973281
0.606127	1.41339
0.503032	0.571373
0.55581	2.07056
0.534669	0.88713
0.606509	0.560164
1.02697	0.860727
1.03164	0.601243
2.80585	0.893162
0.839157	1.13857
0.615639	0.518776
1.15983	0.913082
0.611467	1.22729
0.540623	0.484499
1.91018	0.81287
0.65835	1.03851
0.665111	0.776956
1.02442	0.474857
0.73534	0.690324
0.77426	1.7323
0.487641	1.16108
0.419059	0.698249
0.670297	0.820179
0.804331	0.612128
0.892896	0.866742
0.819404	0.828955
0.540061	0.782899
0.6241	0.854816
0.601701	1.70756
0.595073	0.639219
1.17958	1.56175
0.706495	0.476144
0.858473	0.658805
1.76818	0.726226
0.512768	0.599194
0.510176	0.593694
0.634641	0.677494
0.897014	0.468708
0.609149	0.57774
3.03439	0.793759
1.12857	0.650747
0.454225	1.56055
1.0668	0.618197
0.534415	0.82543
1.16751	0.956504
1.07407	0.629756
0.675715	0.772743
0.657293	0.946716
0.517418	1.23792
0.631173	0.529011
0.447394	1.22777
0.549482	1.15238
0.750343	0.644856
0.959574	0.913152
0.593706	0.665876
0.532606	0.548025
0.700619	0.615237
0.563471	1.1533
0.548159	0.301373
0.79936	1.08843
0.840522	0.977622
2.63158	0.559783
0.822175	0.515589
1.07076	0.66567
0.901263	0.56635
0.623258	0.865127
1.15285	0.946059
0.686897	0.814902
0.606869	1.1479
0.888142	0.467747
1.34247	0.684977
0.869431	1.40103
0.711462	1.10989
1.14966	1.39567
0.598911	0.724402
0.733311	1.14202
0.89706	0.590682
0.774437	0.978529
0.605998	0.699006
0.814781	2.71959
1.15932	0.684286
0.824322	1.54558
0.732429	3.21427
1.0552	2.63607
0.546715	1.01815
0.826018	0.580925
0.758522	2.12252
0.822651	0.718317
0.725475	0.69234
0.72814	2.78517
1.1238	0.702933
1.20507	0.560964
0.483627	0.812376
0.903019	2.16973
0.947948	1.01331
0.808235	0.891351
0.554483	1.71636
2.42193	2.07041
0.627639	1.05323
0.806473	1.16468
2.67604	1.04442
0.719104	0.650956
1.44353	1.87053
0.637504	0.616416
0.904124	0.803525
0.701582	1.39428
0.693095	0.730769
0.404332	0.565548
0.891151	0.61465
0.950435	0.67839
0.692772	0.987101
0.76887	1.5321
0.723699	1.5799
0.967821	1.90584
1.15702	0.756227
0.993616	1.00356
0.619398	0.60441
0.538939	0.751695
2.33521	0.627326
0.678411	1.06819
0.441583	0.777443
1.05114	0.720429
0.891704	1.50505
0.720081	0.577527
0.761629	0.691073
0.958873	0.530783
0.762946	0.787626
0.965924	1.96541
0.5548	1.92753
0.52914	0.897013
0.995598	0.725623
0.622979	1.38915
1.54703	1.26402
0.558757	0.780391
1.02013	0.707625
1.22261	0.591601
0.646007	0.807917
0.687523	0.431571
0.898143	0.651264
0.545685	0.75414
3.21742	3.47889
0.584327	2.83392
0.459608	0.795785
0.698925	0.655429
0.485007	0.600094
0.606261	0.74738
0.681666	0.925165
0.564593	0.831464
1.15733	0.925767
1.24899	1.61068
0.955177	0.668894
2.28087	1.91584
0.622806	0.741204
0.550144	0.704039
0.743983	0.617417
0.591984	0.692789
0.850643	0.585028
0.643733	0.572728
0.692113	0.928959
0.752838	1.11167
1.24821	0.404486
0.732577	0.762751
0.398628	0.694327
2.38964	0.998163
0.531485	0.470693
0.897668	0.6658
1.09934	2.02484
0.507048	2.14719
0.722678	0.635372
0.850031	0.613424
0.880279	0.587667
0.884536	0.8007
1.16434	1.06696
0.851243	0.865508
0.52622	1.37938
0.467901	0.923955
0.427996	1.70636
1.21204	0.713768
1.06296	1.69819
0.545339	1.12291
1.209	1.10847
0.781482	2.53403
0.593318	1.15269
0.583185	0.780591
0.609886	0.493197
1.24108	0.696247
0.53647	0.800254
0.840835	0.843923
0.607393	1.06094
0.659369	0.9296
0.971648	0.545634
0.560867	0.643646
0.535816	0.438013
0.460846	0.634688
0.726797	0.737246
0.633484	0.758801
0.825087	0.916985
0.593245	0.597555
1.06577	0.926037
1.31734	0.661693
1.14578	0.913475
0.564575	0.839242
0.507425	0.638876
0.944949	1.25885
0.456332	1.78419
0.644118	0.701662
0.671519	0.634329
0.86254	0.687702
0.578754	0.706397
0.903146	0.957089
0.538222	0.923522
0.443917	1.46544
2.8658	2.02886
0.975271	0.612032
0.623372	0.66294
0.941422	0.771123
0.816442	0.788661
0.473256	0.674977
0.57904	0.527677
0.530213	1.60174
0.505523	0.653324
1.20832	1.1018
0.836881	1.05473
0.573451	0.996771
3.55993	1.15297
0.558712	0.566368
0.624936	0.618573
0.609973	0.571933
0.726398	1.95229
0.912477	1.04456
0.784398	0.817336
0.503931	0.890647
0.954722	1.23103
0.700258	0.643471
0.619982	1.44854
1.1002	0.623705
0.715048	1.1029
1.47196	0.484519
1.13366	0.599084
1.11151	0.651523
1.01798	0.706793
0.895741	1.13742
0.670019	1.58932
0.609546	0.486289
0.601348	0.652248
0.987503	0.802951
0.78375	0.611431
0.652656	0.854438
1.0867	0.853143
0.791557	0.461159
0.692772	0.923295
0.646242	0.836377
0.79739	2.23225
0.6909	0.722571
0.793418	0.723273
0.599297	0.613385
3.51885	0.85263
0.620892	3.67495
1.16782	0.980291
0.731833	0.643264
1.1182	1.69736
1.04336	0.643539
0.697431	0.622215
2.17234	0.912996
1.44352	0.543342
0.683096	1.01252
0.903654	0.888368
0.866528	0.681644
0.623459	1.02375
1.06332	1.10317
0.481344	0.77827
0.81438	1.1463
1.25318	0.827148
1.23496	1.83082
0.558734	0.754588
0.697227	1.40169
0.827289	1.00186
0.972261	0.636604
1.1043	1.25301
0.831165	1.66508
0.76936	0.780947
0.609276	1.06693
0.689939	0.995678
0.678016	0.874016
0.732932	0.668761
0.791694	0.579476
0.670064	0.739667
0.461528	1.11836
0.586896	1.32222
0.70367	1.07715
0.746196	0.679978
0.505616	0.774128
0.592476	1.91191
0.527255	0.619593
1.01342	0.664459
0.925255	0.921489
0.602045	1.09196
0.68954	1.45486
1.06461	0.518257
0.783233	0.607914
0.805671	1.85964
0.699501	0.674435
0.699632	1.23247
0.744463	1.02511
0.683017	0.784799
1.14478	0.761064
0.690512	0.885862
1.08599	0.585097
0.645243	0.610327
1.19732	0.577226
1.12216	0.484021
0.750164	0.612033
1.25632	1.84342
0.737338	0.847244
0.584393	0.990927
1.08281	1.53731
0.484991	0.735669
1.18704	0.558552
0.669001	0.402754
1.12522	0.742238
0.650883	1.70143
0.646884	1.15056
0.707235	0.631263
0.722124	1.11724
0.480349	1.26309
0.552732	1.68506
0.649586	0.579499
0.785232	0.60132
0.810396	0.629836
0.968594	0.914675
0.419627	1.15797
0.61761	1.6621
0.624814	1.70952
0.871978	1.45261
0.690048	0.561069
1.12803	0.699606
0.793649	1.3244
0.795695	0.91651
0.697996	0.70451
0.764073	0.741344
0.686597	0.911259
0.442402	0.744831
0.680452	1.18802
0.866744	0.683776
0.929488	0.881226
0.387318	1.58439
0.547706	0.572044
1.08076	0.623363
0.928831	0.546263
1.02609	0.971604
0.740095	0.632607
0.611798	0.691778
0.649804	0.871996
0.560109	0.813201
0.920518	1.04283
0.717144	0.621983
0.705682	1.32254
0.908862	0.584392
2.12524	0.701373
0.640483	1.2939
0.619875	0.670075
0.512175	0.821589
0.640586	0.901271
0.804186	1.04947
0.68459	0.565102
0.646764	2.13845
0.979157	2.61007
0.467367	1.53414
0.706277	0.911112
0.522501	1.08338
0.74197	0.627664
0.739969	0.946307
0.738795	0.695512
0.627412	0.690395
2.00653	0.627532
0.630927	0.942053
0.885924	0.597207
0.739453	1.40582
1.024	0.445632
1.95253	0.659091
0.695427	1.33837
0.697674	0.647627
0.669274	1.3873
0.760391	0.63752
1.25137	0.982478
0.886139	0.710406
1.00989	0.820447
1.46803	1.21751
1.03055	0.653865
0.476318	0.482703
0.923579	0.613886
1.01013	0.809523
0.903308	0.619885
0.501252	1.13746
0.593175	0.585261
0.826965	0.754412
1.22752	1.98154
0.419185	1.96015
0.945979	0.717693
0.932756	1.00766
0.699791	0.897838
0.867479	1.09783
0.701072	1.6381
0.664956	0.859307
0.699641	0.991043
0.859421	0.630318
0.557285	0.823337
0.61987	0.772049
0.644617	0.570713
0.858971	0.667854
0.629795	0.747543
0.71172	1.05151
1.76691	1.13099
0.726666	0.728774
0.824189	1.49135
0.459062	1.00369
0.862265	0.676803
0.905335	0.857482
0.889943	1.14968
0.985728	1.42029
0.845071	0.488388
0.702945	0.510365
0.988328	1.1811
0.64586	1.26604
0.626977	0.958371
1.054	0.752096
0.603505	0.933122
0.909572	0.809342
0.823945	0.961041
1.6037	0.741295
1.16525	1.79116
0.731815	0.860569
0.903834	0.9507
0.683424	0.730288
1.05883	1.07943
1.05446	0.86864
0.668407	1.88868
1.27338	2.17191
0.619569	1.50757
0.645596	0.664979
0.874283	1.43423
1.25385	0.763527
0.51381	0.703868
0.553467	1.59238
0.57819	1.49391
0.623019	0.777741
0.748098	0.481324
0.784298	0.959134
1.34072	0.67349
1.19682	1.17666
1.17321	0.627883
0.945984	0.666592
1.11002	1.16109
1.06822	0.988172
0.685735	0.969108
1.03242	0.805463
0.954904	0.800902
0.534551	0.864058
0.5305	1.07982
0.816887	0.64945
0.440473	0.859875
0.615639	1.32409
0.736858	0.728161
0.468711	0.644758
1.10821	0.912724
0.587077	0.767382
0.547601	1.36916
0.593333	0.88166
0.652168	1.47816
0.687705	1.16193
0.651922	0.873541
0.643067	0.793945
0.607635	0.828889
1.17598	0.612196
1.25311	0.578876
0.697508	1.44884
0.585882	1.24557
0.742746	1.75707
0.835582	0.974356
0.51949	1.71195
0.640669	0.882897
0.952823	0.513212
1.09302	1.03998
0.764984	1.18049
0.91358	0.682329
2.99265	1.29957
0.753037	1.73824
0.551813	0.681221
0.700486	0.698623
0.75897	1.43291
0.577828	0.704335
0.640199	0.880985
0.789051	0.831039
0.632866	1.45495
0.725434	0.904744
0.87971	1.77229
0.649152	0.465439
1.19952	0.891789
1.06231	0.835043
0.603234	1.5387
1.01443	0.528632
0.803317	0.692396
2.00764	1.61594
0.511101	2.64201
0.793139	1.48267
0.894175	0.410915
0.681387	0.510665
0.541776	0.478865
1.72343	0.506423
0.943952	1.1947
1.33985	0.996637
0.821829	1.26674
0.741294	1.65149
1.19695	0.767148
0.649012	0.804427
0.777618	0.37545
0.80291	1.58359
1.04903	1.51502
0.584549	0.645733
0.825219	0.647372
0.603371	0.569939
0.483134	0.565125
0.744032	0.693268
0.652523	0.459353
0.850799	0.888892
0.923516	0.888611
0.796181	0.530043
0.494661	0.860259
0.936744	1.44474
0.682022	0.626581
0.830879	1.15094
0.821524	0.692944
0.74162	0.505102
0.716239	1.23291
0.660035	0.63383
1.03909	0.874494
0.669079	0.634691
0.77116	0.514815
0.601956	0.678087
0.695591	0.686034
0.520556	1.12763
0.661307	0.560264
0.640742	1.92634
0.677115	0.999602
0.500044	0.897734
1.10604	0.864307
0.69903	0.799633
0.675822	0.867827
1.18892	0.922168
1.18185	1.61756
1.00499	2.23707
1.19457	0.814184
0.883423	1.59902
0.795162	0.709092
0.837354	0.792278
0.792313	0.659873
0.819739	1.06387
0.55695	0.804372
0.67746	0.986813
0.913074	0.677575
0.720997	0.547994
0.975186	0.551158
0.99505	1.37631
1.3332	0.736195
0.654759	0.658116
0.729786	0.867672
1.42442	0.725256
0.93647	1.57662
0.820932	1.51747
1.12265	1.38849
1.43706	0.689262
1.18135	0.681493
0.785109	0.565702
0.780321	1.06281
1.37648	0.954383
0.886129	0.65505
0.577753	1.44643
0.818442	0.723706
0.884335	0.985418
0.645361	0.453962
0.667829	1.02258
0.637365	1.55035
0.942466	1.5935
0.669013	2.68189
0.697309	0.522859
1.24779	1.04139
0.554699	0.572123
0.887506	0.897622
0.620143	1.28082
0.620541	1.00058
0.624748	1.30397
0.912066	0.971988
1.06546	0.522209
0.858585	0.419072
0.643512	2.22937
0.655806	0.566694
0.830765	1.80283
1.72113	4.77667
0.733265	0.529317
1.04519	0.797898
0.838069	0.866418
0.884741	0.535622
1.30074	1.0551
0.709814	0.889203
0.493475	0.87013
0.649986	0.560828
1.17838	1.43617
1.42974	0.734787
0.692638	0.784146
0.736351	0.741098
1.51189	0.586307
0.552093	0.843422
1.39408	0.655389
0.691199	0.657764
1.1768	0.655044
0.939211	0.849256
0.624534	1.67948
0.741811	0.967511
0.725204	4.31884
0.711387	0.636409
0.66807	0.960645
0.799765	0.748217
0.853275	0.574636
0.556577	0.692802
0.723232	0.642968
0.62028	0.390262
0.484549	0.666551
0.667519	0.995494
0.618818	1.05442
0.803402	0.736516
0.826716	0.618405
0.60669	1.4919
1.13419	0.638578
0.706455	1.76804
0.706039	1.21966
0.580629	0.828731
0.668681	1.18742
0.744761	1.53496
0.628354	1.11112
0.661367	1.49397
0.614982	0.52785
0.576641	0.685049
0.659111	0.676889
0.600058	0.773916
1.06999	3.15831
0.6324	2.87148
0.498056	1.00677
0.680346	0.615193
0.660551	1.39435
0.686902	1.13226
0.747572	0.834235
0.670532	0.811469
0.533553	3.86944
0.749252	2.29536
0.617225	0.813765
0.441168	0.730177
0.778527	0.810409
0.655867	0.822618
0.923384	1.09266
0.732556	1.13309
0.667375	0.719023
0.859361	0.698048
1.96388	1.01067
0.726354	0.530442
0.881338	0.900254
1.08372	0.649366
0.854429	0.608258
1.91597	0.664565
0.886623	0.989193
0.580968	1.38522
0.941965	0.592676
0.793635	0.612867
0.832794	1.11779
0.76237	0.679916
0.551413	1.10079
0.604443	0.785662
0.866701	0.535339
0.787002	0.703858
0.661541	0.677407
0.731559	0.70778
0.643594	0.95606
0.885182	0.879874
0.750695	0.854151
0.646326	1.69075
0.593288	0.530982
0.79889	1.10934
0.99072	1.08113
0.894204	1.28076
0.530574	0.616598
1.13793	0.599274
0.530737	0.606145
0.460414	0.785902
0.677665	1.32038
0.612492	0.557105
0.621212	0.861817
0.911816	0.794457
0.796751	1.30866
0.679775	0.927824
0.803514	1.04469
0.74105	0.673681
0.770514	1.24747
0.966345	0.796322
0.749125	1.24966
0.72668	0.691438
0.702863	1.03123
0.728621	2.34497
1.08144	0.585193
0.687943	1.12949
0.584314	0.524564
0.667747	0.750075
0.570206	0.884292
0.561355	1.73336
0.620111	0.666652
0.630339	1.31625
0.598665	1.34483
0.617701	1.07062
0.67194	0.490913
0.707267	0.867843
0.629131	1.46432
0.826773	1.11191
0.639727	0.668895
0.706184	0.936034
0.502628	0.689961
0.697708	1.63435
1.2177	0.75831
1.00059	0.966151
1.14718	0.909937
0.807088	0.990534
0.458769	0.916827
0.518686	1.02574
0.714613	1.08388
0.934028	1.83109
0.693655	0.728525
1.4775	0.705053
0.689437	0.657386
0.69672	1.01587
0.771956	0.946942
0.579958	0.806378
1.31328	1.36871
1.67904	0.775724
0.729159	0.972422
0.391018	0.701765
0.5716	0.704169
1.31573	2.12424
0.467485	0.777251
0.461189	0.938074
0.748037	0.919987
0.6983	0.703335
0.931537	2.30187
1.06317	3.1212
0.819091	1.23802
0.780556	0.546395
0.856807	0.858189
0.533059	0.626328
0.924141	0.77654
0.912852	2.22203
0.633247	1.67512
0.759816	0.83444
1.51293	0.51915
0.682458	0.850216
1.10887	0.855109
0.754215	2.09389
0.780182	2.48494
0.739035	0.847949
0.455239	0.705389
0.544932	0.989659
0.678518	0.570852
0.954399	0.588889
2.08833	0.575785
0.723695	0.617115
0.811739	1.43324
0.698219	1.24596
0.805793	0.709218
0.623636	1.0161
0.675715	0.939319
2.26664	1.05459
0.481642	0.60363
0.499365	1.7289
0.578612	1.06975
0.693353	0.755674
0.581511	0.613089
1.22088	0.589135
0.644631	0.622469
0.773777	0.578713
0.814824	1.19172
0.86333	1.11289
0.547365	0.547464
0.891134	0.865556
0.749794	0.755016
0.704768	0.724944
0.697792	0.734879
0.876237	2.33757
1.04577	1.29365
0.545633	0.623382
0.803762	1.66011
0.464364	2.3363
1.17422	1.0308
0.910236	0.725066
0.766942	0.75332
0.50421	0.741993
0.497017	0.646169
0.775023	3.26407
1.54921	0.717955
1.0404	0.579203
1.38568	0.660049
0.652482	0.627813
0.668184	0.638081
0.752964	1.16337
0.742517	1.79553
0.815461	0.938395
0.698216	3.16685
0.619132	0.692599
0.771558	0.427328
0.795662	0.482718
1.12436	0.762923
0.598427	0.619789
2.45366	0.938276
0.46387	0.711212
0.434627	1.70009
0.661637	1.33187
0.93792	1.10056
0.666591	1.54146
1.12077	1.81833
0.490412	0.475819
0.51198	0.632705
0.788265	0.788715
0.783991	1.02559
0.714196	0.541859
1.20778	1.23009
0.760189	3.7019
0.807805	3.83123
0.669295	0.447909
1.24336	1.2206
1.62713	0.588647
0.632256	1.31625
0.837037	0.83028
0.640353	0.581665
0.571531	0.829548
0.511258	0.795193
0.643784	0.522181
0.910209	1.04889
1.98917	0.776703
2.08602	0.875328
2.91435	0.657659
0.595006	0.826697
0.508547	0.540638
0.733057	0.640894
1.34884	0.940683
0.784076	1.08003
0.713395	1.08706
0.560299	0.538065
0.614479	0.917711
1.1155	0.630598
0.77437	0.572568
2.52806	1.16463
0.603105	0.667239
0.564073	0.500857
0.562591	1.49826
1.08246	3.02746
0.514347	1.03553
0.863679	0.391017
0.460855	0.949823
1.12824	1.11413
1.11749	2.32876
0.838679	1.07192
1.83721	0.667821
0.816676	1.03282
0.461196	0.522776
0.908123	0.708339
0.836772	1.99792
0.718813	1.13714
1.13905	0.63038
1.8156	0.610509
0.483393	0.939477
0.426472	2.63926
0.399432	0.829781
0.689669	0.842954
0.434457	0.979069
0.502466	0.73167
1.17999	0.519802
0.722885	0.594927
0.975853	0.933949
0.816755	0.953268
0.440706	0.559556
0.576741	0.849175
0.62216	1.46235
0.706995	1.13041
0.78834	1.47713
0.769952	0.97302
0.566911	0.67845
0.699447	0.482084
0.803259	1.39909
0.613735	1.54077
1.34203	1.80862
0.592854	0.830908
0.768799	2.54794
1.10482	0.57369
1.06377	0.622836
0.782831	0.426814
1.05577	1.52957
1.56455	1.36474
0.742958	0.938809
0.594604	4.54175
0.589025	1.08267
1.06186	0.982229
0.705075	0.550621
0.404692	0.497368
0.56741	1.03376
0.742142	1.19399
0.613348	0.90013
0.698137	1.22181
0.692356	0.787278
0.912601	0.787688
0.68004	0.687778
0.497547	0.897045
0.478853	0.47772
0.580178	1.08569
0.638557	1.11033
1.1991	0.621628
1.17676	0.963998
0.439514	0.405452
0.661106	0.911236
0.547906	0.839659
1.24708	0.721709
1.06305	1.29244
0.714009	0.707834
0.627644	0.450501
1.20237	1.04024
0.558558	0.505392
0.467713	1.88945
0.516398	0.744694
0.549456	1.40833
0.666751	2.15554
0.459917	0.999742
0.700228	1.19309
0.553187	1.51732
0.685295	0.923729
0.701899	0.629392
0.626936	1.15146
0.687956	1.32047
0.87628	0.719277
0.702529	0.758978
1.05648	0.633087
0.613496	0.821494
0.705773	0.667131
0.607351	0.633484
0.743612	0.867602
0.746324	1.22939
0.677754	1.21165
0.666969	1.37011
0.727227	0.883136
0.483757	1.80331
0.47797	0.800347
0.869512	1.33159
0.6675	1.20463
0.784182	2.93518
0.841423	0.950332
0.866716	0.702134
0.646236	0.593925
0.561604	0.622938
1.39035	0.796584
0.575869	1.20359
0.805321	1.18555
0.764094	0.529835
0.586503	0.940479
0.759677	1.02358
1.04502	2.98633
0.68877	0.897886
0.721364	0.658155
0.686754	0.692077
0.734601	1.08278
0.535813	1.05183
0.569556	1.14117
1.0642	0.649835
0.630482	2.25101
0.684607	0.894105
0.759515	0.688223
0.614293	0.768226
0.747409	0.724976
0.604672	1.05132
1.23139	1.09215
0.634944	0.537168
0.757893	0.783083
0.897176	0.660167
0.672946	0.690026
0.793468	1.0508
0.756154	0.748614
0.613013	0.639889
0.662502	1.18011
0.69578	0.883769
0.665703	1.1807
1.06527	1.82289
0.650736	0.775945
0.643894	0.729647
0.702594	0.682612
0.662036	0.749883
0.581756	0.618622
0.651117	0.863149
0.722617	1.15191
0.636182	0.541748
0.493391	0.547511
0.537671	0.503884
0.897496	0.704294
0.576023	1.36397
0.735365	0.769126
0.697307	1.24438
0.87834	0.612943
0.596112	1.17767
0.70896	1.30219
0.615759	1.30065
1.97442	1.16528
0.664853	0.644401
0.613982	0.442471
0.664608	0.470494
0.606383	0.531285
0.634354	1.93044
1.3163	0.692818
1.20748	1.41007
0.573814	0.806135
0.775297	0.938985
0.6764	1.05432
0.635629	1.09868
0.609476	1.14267
1.36646	0.471241
0.911386	0.777006
0.672343	1.8113
0.957478	0.822691
1.16065	0.965225
0.574997	1.08316
0.668243	2.05491
0.629402	0.680208
0.560426	0.626838
0.67362	0.528875
0.539338	0.596436
0.671886	0.607488
0.798324	1.22455
0.698393	1.08581
0.628789	1.29756
0.967958	1.20318
0.640275	1.00482
0.744852	1.03741
0.544089	1.01121
0.545131	1.12369
0.750254	1.00927
0.844593	1.69657
0.898533	1.29971
0.567795	0.76884
0.731702	0.587285
1.05473	1.86295
0.600882	1.12177
1.1839	1.78301
0.66335	0.969148
0.728468	0.781716
0.560941	1.25565
0.623144	0.861284
0.58727	1.77029
0.575277	0.585796
0.98343	2.55731
0.574594	0.615595
0.836026	0.965593
1.35378	0.720652
1.06996	1.08487
0.889687	1.18304
0.856248	0.998028
0.592527	0.742555
1.12022	0.792594
1.05631	1.05693
0.626404	0.670036
0.659344	0.789027
0.746067	0.771881
0.712328	0.792879
0.700543	0.516337
0.665163	0.932721
1.01256	0.873385
0.633903	1.2274
1.29168	1.38151
0.832821	0.841623
1.35303	0.686266
0.5871	0.446576
0.630577	1.16036
0.793213	1.91406
1.20123	0.304602
0.614878	2.33489
0.616328	0.871373
0.684843	1.37135
0.590608	0.617258
0.843334	0.620518
0.77166	0.599822
0.987653	0.926552
0.611283	0.472405
0.696731	0.707904
0.63069	0.600581
0.850027	1.1106
0.802846	0.675552
0.658754	0.717262
0.567897	1.30505
0.752269	0.918808
0.789729	1.72663
0.658728	0.58863
0.92922	0.953032
0.837829	0.704223
0.629106	1.12829
0.878409	0.712131
0.613358	0.830073
0.77196	1.84393
0.711369	0.773858
0.568168	1.43917
0.913587	0.671579
0.806072	1.73031
0.737405	0.868623
0.610857	0.568945
0.688477	0.67877
1.0336	2.39182
0.625029	2.30266
0.714725	1.22083
0.615713	2.49499
0.747777	0.650374
0.690415	0.873836
0.776804	1.18643
0.596459	1.22218
0.806096	0.645173
0.94233	0.919905
0.91723	1.13167
0.642802	1.02252
0.929123	0.676287
2.80124	0.757069
0.71159	0.705402
0.924325	1.05124
0.663769	0.338415
0.95018	0.642416
1.3664	1.36487
0.605714	0.765244
0.813794	0.75582
0.665814	1.7223
1.02091	1.03663
1.13556	0.667794
0.688731	1.08891
0.73846	1.08897
0.83911	0.742315
0.560331	2.34988
0.627221	1.28489
0.710691	0.573058
0.608742	1.38064
1.03156	1.69654
1.87668	1.53563
0.659296	0.87388
0.668586	0.659059
1.20399	0.646412
0.783535	0.884439
0.725635	0.726381
0.565119	0.845079
0.56613	0.650561
1.39955	0.682485
0.67349	2.5815
0.740901	0.909858
0.925963	0.603388
1.00824	0.568527
0.732573	0.782546
0.724218	0.956345
0.715809	1.27266
0.776103	0.489341
0.611832	0.55445
0.594514	0.598643
0.667406	0.57473
0.805791	0.639424
0.610574	1.42681
0.558552	0.644364
0.677671	2.05137
0.592722	0.653613
0.573962	2.42731
0.843663	0.661542
0.686498	0.739726
0.619373	0.454954
0.643902	2.25966
0.693735	1.2301
0.74954	1.39692
0.682296	0.920151
0.643629	0.89579
0.689888	0.519767
0.722559	1.19413
0.802635	0.599472
0.582051	0.751001
0.641621	0.563874
0.646137	0.797154
0.789635	2.0655
1.13185	0.856452
0.740245	0.735788
0.608034	0.587529
0.645466	1.50004
0.699416	0.34905
0.773295	1.91528
0.653804	0.721802
1.04789	3.25789
1.09051	1.03098
0.945376	0.623258
0.755972	0.588647
0.785385	0.721871
0.792892	0.604804
1.12649	2.34728
0.593242	1.02885
0.748161	1.87821
0.751203	0.936878
0.746331	0.950501
0.989022	1.35817
0.829617	0.786555
0.728504	0.741956
0.985796	0.544967
0.76183	0.604283
0.784712	0.670586
1.04221	1.16653
0.915127	1.80685
0.949151	0.650614
0.75162	0.931795
0.774669	1.45928
0.777424	0.4764
0.59955	1.0008
0.659831	1.02717
0.820536	0.649749
1.0629	0.670955
1.18873	1.33929
0.953311	1.16831
0.793725	0.610648
0.742605	0.780191
0.796166	0.490008
0.634127	1.02072
0.977076	0.765518
0.624523	0.715196
0.625366	0.406229
0.614177	1.56985
1.27581	1.77947
0.695481	0.569011
0.573262	0.508364
0.712298	0.662333
0.638718	0.69428
0.91757	0.619852
0.607825	0.737054
0.846011	0.431642
0.692432	1.02631
0.691317	1.44745
1.42436	0.512807
0.976587	0.476515
0.580147	0.878584
0.618013	0.662233
0.577397	0.668505
1.0208	0.441226
0.614104	0.940335
0.889784	1.05995
0.675287	1.43468
0.673202	0.709754
0.833894	0.953956
0.805552	0.501277
0.57041	0.770389
0.641182	1.31601
0.664848	0.543602
1.1024	0.966459
1.10296	0.938726
0.809014	0.632466
0.670584	1.10624
0.606726	0.338149
0.677713	1.42168
0.750772	0.937303
0.823247	0.583938
0.586562	0.717467
0.701573	0.567377
0.675416	0.87514
0.645348	0.68907
0.696825	0.741881
0.689019	1.08615
0.720927	1.04284
1.02131	0.990031
0.751612	1.59216
0.745041	1.03514
0.672096	0.606671
0.694876	0.719056
0.543221	0.55989
1.00643	0.662772
0.959238	0.652382
0.879558	1.06042
0.775837	0.814457
0.754198	0.700991
0.605331	1.2078
0.685593	0.43614
0.987147	1.39919
0.660079	1.07647
1.06088	2.4843
0.834052	0.769254
0.918219	0.619474
0.589936	2.84745
0.552277	1.43551
0.940662	0.667671
0.76577	0.727823
0.654411	1.42176
0.761653	0.819753
1.24577	0.700329
0.726286	1.1502
0.593994	3.78312
0.860529	1.06769
0.910516	0.651544
0.823869	0.802214
1.67568	0.843038
1.14783	0.765786
1.66064	1.44182
1.07345	1.13926
0.628013	0.714358
0.560609	0.749407
0.664378	1.4201
0.783164	0.524736
1.97109	0.572126
0.841028	0.650664
0.653228	0.585007
0.984865	0.998338
0.676862	0.877578
0.663551	0.727764
0.852369	0.755344
0.756235	1.27562
0.630338	0.516079
0.62537	0.742063
0.615796	0.91094
0.658212	1.31963
0.749279	0.855927
0.947906	0.587031
0.838785	0.760837
0.589164	0.697445
0.664165	0.6928
0.76119	1.69012
0.817099	1.50397
0.577586	0.8831
1.03153	0.687004
0.610438	1.40272
0.881593	0.639568
0.649546	0.642745
0.623419	0.925961
0.633189	0.980855
0.713377	1.51571
1.22581	2.78111
0.69373	0.737867
0.87354	0.654513
0.747997	0.5166
0.689275	0.75851
1.36505	0.522841
0.704357	0.545789
0.649235	0.588494
0.715048	1.07796
0.81024	1.14273
0.534446	1.10387
1.22003	0.857126
0.675546	2.59104
0.604713	0.902731
0.888714	0.717019
0.585184	1.18723
0.787409	1.39862
0.658488	1.36388
1.29793	1.35079
0.608751	0.575606
0.823511	0.525089
0.680185	0.977884
0.649267	0.503152
0.858505	1.43737
0.758444	0.583766
1.00432	0.658114
0.683192	0.772327
0.737863	1.75373
0.552449	2.62267
1.40646	0.730482
0.807927	2.48397
0.782533	0.920198
0.953271	0.748652
0.694235	0.613128
0.679939	1.02217
2.18085	1.08564
0.622994	0.724438
0.62927	1.25339
0.830841	0.657983
0.711343	0.699732
0.887522	0.751164
1.34205	1.19652
1.34487	0.68174
1.11327	0.748926
1.45385	0.779377
0.920521	1.74513
0.639095	0.621507
0.683563	1.35207
0.75915	0.53103
0.705718	1.17173
0.852189	0.698922
1.15317	4.10766
0.557322	0.914946
0.679313	0.509306
1.26897	0.782
1.03246	0.6213
0.649038	1.22634
0.636643	0.757057
0.653679	1.40972
0.728232	0.880089
1.00441	3.20985
0.735759	1.85712
0.530781	1.12459
0.752685	0.551487
1.12313	0.592139
0.600039	0.715655
0.659823	0.880718
0.615803	0.667506
0.703775	0.640237
0.475756	0.94265
0.659393	0.81522
0.572501	1.11383
0.860386	0.650657
0.804224	0.588752
0.817426	0.716876
1.13672	0.515377
1.31401	0.580323
0.917563	1.25263
0.610282	0.700571
0.776462	1.22263
0.669807	2.11996
0.669254	0.836019
0.666899	1.14119
0.800928	1.52358
0.778083	2.5676
0.775525	1.77232
0.780538	0.622227
0.465191	0.851534
0.660273	0.788716
0.625678	0.576818
0.859661	0.965092
0.41589	0.866156
0.717693	1.32789
0.526356	1.18271
0.654395	0.804217
0.947676	1.41375
0.609456	0.605866
0.73604	0.793474
0.978056	0.830409
0.906296	0.557796
0.673412	0.766897
0.805943	0.753278
0.641413	0.762238
1.29318	0.563857
0.633326	0.765667
2.44584	0.507934
0.53833	0.759321
0.635407	0.584171
0.642258	1.11559
0.882409	1.78335
0.622431	0.771956
1.62056	0.723768
1.48525	0.968477
0.751897	1.24758
1.142	0.663802
0.607815	1.087
0.833815	1.81649
0.689877	1.65437
1.49914	0.617317
0.769997	0.393486
1.07005	1.28621
0.625474	0.711395
0.617613	0.865384
0.534509	1.20296
0.974678	1.13507
0.894269	0.825879
0.924875	0.823596
1.0837	0.621607
0.821029	0.795032
0.619837	0.790771
1.41837	0.741437
0.66542	0.883008
0.956778	1.32116
1.00112	0.515402
0.590696	0.653472
0.849965	1.0716
0.811744	1.10879
0.809588	0.496636
0.603791	0.417342
0.635683	0.902086
1.2588	1.73643
0.916365	2.51273
0.645913	1.31761
0.875575	0.762814
0.902854	0.894748
1.39669	0.758526
1.10245	1.30646
0.645539	1.4203
0.526452	3.07742
0.786878	0.76327
0.822274	0.536827
0.899823	0.832212
1.62025	1.02046
1.22768	1.09126
0.435431	0.718469
0.628049	1.46113
0.814869	0.968217
1.03485	1.2486
0.659849	0.985094
0.580137	1.0238
0.529145	0.758479
0.673689	1.04705
0.609945	0.985205
0.588953	1.03596
0.597291	0.720155
0.808052	1.31547
0.99239	0.960535
0.767923	0.93228
0.748576	0.927079
0.662831	0.770727
0.641318	0.542823
0.676836	0.725652
0.650247	1.20732
0.778787	0.620541
0.838703	0.85805
0.843855	1.42537
0.678072	0.866871
0.607717	2.31949
0.862337	0.649752
1.20035	0.633161
1.15314	1.30105
0.846951	1.00123
1.20092	1.24481
0.655973	0.578252
0.761283	0.596699
0.81503	0.77756
0.665813	1.07021
0.634309	0.511485
0.584893	1.41112
1.39933	0.483964
0.579008	1.18097
0.680294	0.972859
0.704248	2.50605
0.771014	0.820005
0.573672	0.305004
0.971422	0.79588
1.07288	1.78364
0.575151	0.686312
1.49751	1.33416
1.19641	1.40943
0.569929	1.20156
0.582457	1.25599
0.707345	2.80439
0.669908	0.750563
0.782915	0.571015
0.969159	0.889745
0.550317	1.11578
0.610205	0.725643
1.07067	0.677201
0.715548	0.938143
0.798967	1.82442
0.596866	1.05222
0.733557	0.988733
0.939175	2.58534
2.0292	1.07002
0.813506	1.49727
0.793175	0.910816
0.583346	0.698682
0.748443	1.34839
0.854635	1.12722
0.706481	0.595144
1.10506	0.599065
0.653918	0.945668
0.966712	1.27478
0.700061	1.10183
1.18151	0.652042
1.12892	1.30041
0.5178	0.965445
1.03212	3.61817
0.719478	0.601919
0.966128	1.47718
1.11427	0.661284
1.09383	0.257872
0.815378	1.43288
0.635959	1.18183
0.954686	0.804938
0.817643	1.07603
0.6208	0.748833
0.781822	0.81798
1.12293	0.729355
1.03853	0.975932
0.807623	1.22622
1.21386	0.887733
1.04009	0.831133
0.686027	2.24293
0.724142	0.797757
0.852582	0.799864
1.57429	0.738203
0.830829	0.487198
0.537226	0.873495
0.896309	0.647241
0.855395	1.53759
0.706043	0.759082
0.564561	0.872932
0.735848	2.31503
0.778237	0.984603
0.534159	0.479818
1.08175	0.604494
1.0538	0.629663
0.665409	0.70417
0.770237	2.04116
0.574164	0.72161
0.575909	1.28771
0.744744	1.11826
1.16743	0.617503
0.516147	1.79696
0.838792	0.997493
0.710153	0.995216
0.894771	0.846838
0.837108	1.45511
0.641223	0.725416
0.704503	0.78206
0.768173	1.04512
0.501734	0.96991
0.739746	1.43732
1.10666	1.05856
1.07358	1.18827
1.75942	0.877681
1.06349	1.11468
0.644428	0.633071
0.397042	1.1549
0.898688	1.30013
0.633658	1.77668
0.625874	0.834555
0.586481	1.47007
0.466496	0.926475
0.468303	1.04133
0.673304	1.20343
0.654216	0.786976
0.719036	0.479471
0.67741	1.25304
0.648626	0.836468
0.563522	0.482778
0.650884	1.17283
0.576589	1.27743
0.813594	0.4962
0.702403	0.391497
0.651102	1.24414
0.590885	0.791146
0.642738	2.84632
0.708162	1.7022
0.666975	0.489395
0.683279	0.668789
0.584326	1.01572
0.467515	1.00152
0.613074	0.829862
1.25925	1.14357
1.07518	0.79863
1.58981	1.53344
0.697982	1.15773
0.871482	1.24938
0.685308	0.737804
1.9774	0.616365
1.22062	1.02734
0.559875	0.642296
0.61716	0.366398
0.596921	0.653705
0.662809	0.867437
0.813916	0.618329
0.944758	0.579154
1.08717	0.709277
0.604678	2.6452
0.554052	0.482619
0.774091	0.698772
0.65895	0.52593
0.840414	1.78852
0.654125	1.33533
1.1715	0.67682
0.90678	0.852105
0.665497	1.05675
0.647438	0.496804
2.89668	0.675883
0.903397	0.621605
0.960101	0.821855
0.934983	1.06626
0.866044	0.557829
0.75817	0.672859
0.509772	0.848017
1.29055	1.03229
2.21238	0.525237
0.565752	0.822961
0.736363	0.771637
1.06082	0.881211
0.423233	0.526179
0.886618	1.43389
0.790802	1.18298
1.0054	0.508104
0.451428	1.14509
0.750057	0.669349
0.629147	2.36859
0.746267	0.837646
0.988982	1.49417
0.504305	1.60217
0.691096	2.26836
1.35953	0.886245
1.16453	1.40235
0.747931	0.634107
0.582782	1.15245
1.30191	1.09894
0.604238	1.6046
0.785043	0.911678
0.461564	0.810684
0.681079	0.79545
0.829269	0.621734
0.742792	0.48577
0.468371	1.25957
0.764629	1.21939
0.601274	0.643874
0.607428	0.741468
0.735923	1.46041
0.776656	0.73859
1.23108	0.647936
0.741145	1.33119
1.00319	0.739368
0.813804	0.794974
0.574534	1.1513
1.0286	1.1444
0.573475	1.2192
0.623454	0.635549
0.566937	0.592507
0.566482	0.871089
0.598637	1.15073
0.534889	0.669192
1.1301	0.95352
1.42085	1.16817
0.870571	0.849554
0.866255	3.24646
0.718931	0.482676
1.16688	0.372818
0.696322	1.08259
1.08769	2.16876
0.711742	1.54576
0.945711	1.05204
0.679149	0.603343
0.652974	1.09737
0.716025	1.12007
0.636444	1.40114
1.27496	1.32389
0.601968	0.362356
0.623925	0.611025
0.709334	1.06139
1.33068	0.773233
1.11	1.27509
0.945805	2.39894
0.773546	0.744544
0.472954	0.830435
0.761238	0.655878
0.81863	0.698488
0.684069	1.03398
0.564116	1.08103
0.998764	0.762953
0.728776	1.92352
0.891237	1.4091
0.530112	1.69022
0.618343	0.990381
0.980959	1.11503
0.919217	1.98107
0.623842	2.07892
0.677856	0.62463
0.734113	0.598867
0.758873	0.670141
0.694824	0.926337
0.614011	1.40898
0.646406	0.783406
0.552374	2.66128
0.758046	0.949234
0.695606	0.644291
0.800407	1.53093
0.833826	0.455261
0.737947	0.44624
0.628249	3.46607
0.910724	1.99689
1.10334	0.992391
1.1486	0.605592
0.505879	0.795115
0.74394	1.13506
0.767611	1.31407
0.719062	0.600425
1.633	0.488583
1.02636	0.49242
0.7728	0.838296
1.06856	0.665992
0.886827	0.736261
0.521893	1.17058
0.627602	4.43094
0.624933	0.467201
0.520953	1.59031
0.495733	1.938
0.583243	0.692247
0.730542	1.36748
0.905837	0.740559
0.622353	0.629967
1.11428	0.842446
0.825193	0.97398
0.49955	1.36948
0.870159	1.09029
0.639719	1.12841
1.15686	1.30896
0.624043	0.888916
0.547577	2.20858
0.804674	2.56587
0.763748	0.574628
0.640915	0.830464
0.587671	0.864241
0.541002	0.454695
0.740733	1.13013
0.696404	0.538184
0.514248	0.705404
1.06342	1.04966
1.39461	1.11735
0.661428	1.33369
0.637223	1.99013
0.785151	1.0816
1.02399	1.05833
0.786043	0.896352
1.0836	1.78378
0.647292	0.44034
1.0655	0.807812
2.70632	0.958924
1.19857	0.704674
1.05918	0.75335
1.14429	1.50457
1.09524	1.18937
0.488551	0.77702
1.1131	1.9965
1.09846	0.778103
0.814542	1.02492
0.818603	1.16678
0.676943	0.646579
1.45156	1.26334
0.585616	0.668834
0.604692	0.452827
1.00695	2.51139
0.713541	0.698627
0.522913	1.27449
0.62419	0.78305
1.27786	0.754981
1.94923	0.704973
0.434253	0.756026
0.664644	0.91604
0.653948	1.06687
0.773119	0.797563
0.785806	0.670885
1.13979	0.698968
0.543276	0.493756
0.584341	1.4942
0.54326	1.61725
0.674895	1.14042
0.780332	0.458929
0.501091	0.6801
0.959848	0.955647
0.761069	0.660215
0.923564	0.886978
0.797237	0.69706
0.624253	1.75139
0.72443	1.19743
0.610529	0.735885
0.890818	0.842942
0.708306	2.74957
0.741609	1.11207
0.581899	1.15515
0.568404	0.597404
0.746044	1.01667
0.603405	0.637554
3.0642	1.15558
0.620205	0.626284
0.816891	1.17519
1.2931	1.73557
0.868852	0.90279
0.645367	1.20344
0.656416	1.40666
0.572064	1.96639
0.811201	0.601851
0.645697	0.482588
0.552407	0.465876
0.623932	1.2119
0.743925	0.584046
0.547798	0.7206
0.712827	0.988138
0.916431	1.87212
0.593892	0.964674
1.57983	0.799822
0.576951	0.743006
1.06992	0.734068
0.709458	1.80469
1.02264	2.39394
0.68153	1.34881
0.817877	0.672133
1.11525	3.43182
0.658393	0.876154
0.737549	1.05998
1.16065	0.53636
1.06171	0.922486
0.699067	1.35316
1.11001	1.34133
0.94204	0.890994
0.523637	0.380175
0.666302	0.795635
0.564194	1.8294
0.618403	0.778343
0.678729	2.51041
0.55015	2.15566
0.535632	0.58984
0.511757	0.610314
0.818114	0.535054
0.772346	1.13513
0.695763	2.24659
0.591878	1.11585
0.547145	0.753003
0.647838	1.34954
0.642405	0.974978
0.748909	0.689922
1.67113	0.730607
2.06011	0.473862
0.635647	1.62696
0.609868	0.810618
0.631713	0.739301
0.790633	1.15801
0.962601	1.52908
0.734282	1.00273
1.24964	0.756919
0.812884	2.46968
0.646601	0.640988
0.741492	0.633604
0.826919	0.726121
0.698972	3.27047
0.774292	0.847768
0.938362	0.488241
0.555404	0.991019
0.615818	0.642092
0.687373	1.0045
0.747678	0.863587
0.66178	1.18204
0.825353	0.774379
0.64501	0.964615
1.12252	1.06047
1.45265	0.558448
0.6235	0.498277
0.987172	0.751526
0.794713	0.882045
0.961023	0.508537
0.613615	0.513212
2.78257	0.797561
0.683352	2.22853
0.852448	0.616701
0.684487	1.17797
0.78161	0.746182
0.570115	0.697273
0.775014	2.13553
0.707556	2.80274
1.59021	0.594593
0.590969	0.618328
0.506154	1.7708
0.539131	0.980722
1.00883	0.733604
0.811141	1.7156
0.900057	0.759962
0.920856	0.534555
0.929494	0.935518
0.5522	0.343998
0.539501	0.683467
0.832335	1.01294
1.11556	1.04602
0.846995	0.576456
0.918532	0.426578
0.809711	0.666364
0.722174	1.81878
1.00318	0.82033
1.19947	0.801598
1.02541	0.59923
0.768023	0.628466
0.969958	0.781301
0.818578	1.48273
1.45384	0.994629
0.687925	0.627947
0.635705	0.773028
0.628173	0.857539
0.592209	0.566362
0.791373	0.680527
0.641523	0.739278
1.09238	1.1679
0.563919	1.99257
0.750419	1.00352
0.936944	1.01906
1.36019	1.13547
0.700593	1.44604
0.746242	1.12086
0.781876	1.35614
1.21674	0.699858
0.654684	1.43181
0.825909	0.987974
0.696035	0.648786
1.70224	0.477358
0.759302	0.896986
1.06544	0.881787
0.716171	3.51664
0.54927	0.716726
2.28694	1.44129
0.855953	1.80976
1.52088	0.585933
0.669241	0.638026
1.60827	0.804301
0.856469	1.22072
0.809962	0.760608
0.929805	1.18283
0.731923	0.675547
0.650781	0.591517
0.789947	1.67633
1.14356	1.01299
0.894618	0.548894
1.3564	1.64891
1.21266	0.695962
0.619574	0.538913
1.09998	1.61136
0.843364	0.550977
0.694514	0.624027
0.566811	0.771627
0.681227	0.809796
0.621861	0.642584
0.690439	1.56264
0.872276	1.6196
0.597228	0.409841
0.55246	1.06327
1.30279	0.970257
2.59622	1.86868
0.655673	1.41355
0.618821	0.673483
0.65944	0.431551
0.739726	0.585046
1.0158	0.837295
0.835919	0.724235
1.15278	0.76233
0.482613	1.32578
1.08242	0.703815
0.68868	1.29864
0.696558	0.910677
1.02086	1.21234
1.16019	1.07172
1.04204	0.424309
1.43229	0.764771
1.18537	0.76333
0.612016	0.947535
1.25161	1.3144
0.558053	2.85036
0.928839	0.690379
0.759326	2.01176
0.767811	1.27495
2.2833	1.39519
0.621004	1.01431
0.670443	0.572779
0.889085	0.741065
0.766775	1.01684
1.70961	1.22216
0.693425	1.92833
0.748121	0.683453
0.938047	0.612601
0.862344	0.975992
1.46735	1.72198
1.11973	0.948437
0.611936	1.11822
0.80549	0.604448
0.531068	0.49419
0.856758	1.24843
0.839935	1.15528
0.640634	1.20162
0.748697	1.17766
1.80687	0.738255
1.12601	1.58348
1.14837	1.67992
0.682137	0.647988
1.39836	0.768425
0.717128	2.03214
1.17207	1.82998
0.826466	3.19824
1.00618	0.575959
1.11145	0.710808
1.30934	0.555006
1.10629	1.50316
0.668618	0.841764
0.692743	2.53444
0.645084	1.69002
0.645376	0.684524
1.14012	0.712104
0.648029	1.00181
0.608425	0.741107
0.654951	1.17137
0.549673	0.750471
0.942228	0.561619
0.557301	0.547519
0.737451	1.43891
0.618255	0.496461
0.912569	1.15951
0.819303	0.702369
0.863291	0.769187
0.627526	0.650339
1.39987	0.647681
0.672871	1.20097
1.13124	1.65293
0.590128	3.5994
1.35532	1.11624
0.731052	0.911002
0.787822	0.837392
1.22461	1.29876
0.70834	0.572878
0.678293	0.774152
0.573372	2.43869
0.786887	0.835456
1.27248	0.977725
1.2091	0.831718
0.700239	1.96122
1.14673	1.30157
0.750472	0.890766
0.754692	0.526707
2.27085	0.634611
0.668887	0.463198
0.943375	0.843759
0.925656	0.686218
0.520037	1.02812
0.566225	0.597277
0.731764	0.656385
0.899914	0.602677
0.773208	0.715608
0.702557	1.21434
0.669425	0.848201
1.34473	0.630485
0.839018	0.449751
0.485284	0.664565
0.826586	0.638888
0.817258	1.82512
0.847015	1.40232
0.554462	0.572785
1.22075	0.653023
0.92926	1.04287
1.42945	0.937954
0.725379	1.35045
0.629218	0.716091
0.810718	0.498213
0.664198	0.865909
0.599737	0.697913
0.536246	0.977067
0.842426	1.13368
0.661436	1.21925
0.42226	1.08821
0.739208	0.824984
1.1263	0.563682
0.701301	0.857911
0.583038	1.01658
0.572269	0.63148
1.34656	1.13424
0.667434	1.39481
0.668412	0.681872
0.702241	0.725015
0.715128	0.676574
0.639435	0.589
0.620889	1.11186
0.519176	0.743555
0.887227	0.620708
0.676421	1.15289
0.801084	0.638373
0.957052	1.78153
1.12607	0.853175
0.58561	1.18358
1.31324	0.573081
0.782703	0.75642
0.629601	1.23321
0.713121	1.24252
0.582189	0.620864
0.747169	0.777338
1.68722	0.712032
1.02514	0.79049
0.780825	0.878273
0.820645	0.878366
0.942272	1.40569
0.797997	0.667038
0.573652	0.853094
0.77938	1.28445
0.701499	0.890046
0.851181	1.01891
0.80688	1.29467
0.793645	0.587339
0.841268	0.595788
0.709983	0.578393
1.21156	0.686236
0.935402	0.882314
1.14281	0.583743
0.977269	0.755674
1.02408	0.811478
0.798877	1.3623
0.867516	0.86762
0.660187	1.70258
0.432497	1.28488
0.681994	0.62736
0.867773	1.8646
0.945351	0.6377
0.797004	0.874162
0.796854	1.02656
0.755438	0.710623
0.786373	1.5517
0.804061	1.33084
0.528286	0.586822
0.709741	0.539584
1.84515	1.18084
0.721072	0.768021
0.627282	0.781173
0.752624	0.496681
0.843735	0.551124
0.614283	0.772123
0.714883	1.08855
0.751896	0.569181
0.637508	1.8687
0.451385	1.29679
0.642335	0.931262
0.779986	1.0326
0.682997	0.856196
1.0013	0.539842
1.24254	1.03984
1.37781	0.766043
0.479938	1.28328
0.415517	0.790228
0.658446	0.776996
0.617419	1.13409
0.620218	1.70701
0.642722	1.50379
0.798451	0.572764
0.832056	0.742835
0.877894	0.999113
0.843838	1.53659
1.13352	0.870397
1.12565	0.493126
0.916223	0.768614
0.587818	0.606776
1.16951	0.682762
0.825817	1.22859
0.736315	1.28393
0.791298	2.4793
1.10325	1.08976
0.587394	0.764594
0.908508	0.655933
0.621287	0.474763
0.707619	0.786172
1.66716	0.649632
0.609107	0.968544
0.76231	1.0832
1.25358	1.60577
0.800406	1.36401
0.511743	0.627985
1.19675	0.787396
0.930615	1.04426
0.878273	0.526404
0.678657	1.21445
0.926125	1.2013
0.597814	0.442997
0.607391	1.25754
0.570915	0.732834
0.481848	0.694093
0.487205	0.64737
2.61957	1.47356
0.697597	1.24543
1.2022	0.472243
0.812181	0.586076
0.631022	0.680828
1.34144	0.683428
0.591747	0.600394
1.01462	1.12842
0.848901	1.2401
0.753509	1.196
1.25571	0.570706
1.09478	0.85864
0.567228	0.769007
0.813742	0.680233
0.674291	0.646432
0.915486	0.678229
1.0286	0.84481
0.721301	0.617744
1.05097	0.818396
1.28525	1.12707
0.770627	1.36308
0.519092	0.838031
1.04584	0.956445
1.1374	0.964343
0.699669	0.497908
1.37373	1.15849
0.796777	0.755652
0.683186	3.10608
0.929457	0.928917
0.570317	0.927533
1.11806	0.597709
0.613913	0.630539
0.780432	0.590017
1.92521	0.86599
0.588518	0.668444
0.765008	0.576453
1.41394	0.56113
0.687785	0.740205
0.593099	1.29161
0.544265	0.696743
1.55011	2.30783
1.07838	0.669282
0.706615	0.906817
0.583734	0.652787
0.928703	1.81644
0.653056	1.60005
0.786107	2.50147
0.725676	0.784292
0.578541	0.506195
0.684141	1.25355
1.06041	1.43793
0.619249	0.703087
0.683415	0.677363
0.758875	0.717233
1.35765	0.796058
1.12318	0.672049
0.650547	2.03943
0.672829	1.46208
0.62515	1.3635
1.10784	1.04012
1.59424	0.749321
0.70896	0.727854
0.625727	0.848499
0.910321	0.810581
0.786219	1.20265
0.69126	0.668535
0.435319	0.895595
0.595176	0.865793
0.756345	0.651046
0.687088	0.838437
0.999436	1.45137
0.57922	1.53443
0.645569	0.652535
0.931023	0.870328
0.828989	0.442365
0.582823	1.04285
0.474785	0.717968
0.694077	1.10757
0.692085	0.628825
1.25022	0.83128
0.779308	2.75935
0.850503	0.628765
1.10834	0.65389
0.567795	0.772248
0.709612	0.881333
0.90175	1.00345
0.67176	0.588567
0.603045	0.576629
1.19603	0.842734
0.462329	0.65481
0.849267	1.01948
1.04175	1.17531
0.748967	0.472925
0.550182	1.27388
0.569647	1.47677
1.34814	0.98883
1.22771	0.637134
1.2395	0.653764
0.708051	0.96853
1.10558	0.665082
0.844168	0.743407
1.78776	0.657671
1.0586	0.949072
0.745613	0.932305
0.649103	0.702547
0.686787	0.890853
1.1983	1.17031
0.543716	1.10158
0.75502	2.21884
0.914436	0.586087
1.67719	0.91824
0.597114	0.697754
0.663304	1.57199
0.761863	0.517667
0.76519	1.49855
1.39275	0.722648
0.859748	0.883776
0.744912	0.900759
2.29181	0.869636
0.681526	0.96507
0.980736	0.5322
0.656697	0.604138
1.04811	1.22325
1.04058	0.997551
0.542628	0.513864
0.65633	0.545091
1.07505	0.713772
1.24676	0.58349
0.720352	0.826594
0.617964	0.836784
0.655271	0.660844
0.68464	0.648453
1.96486	1.6097
0.655847	0.426936
1.02835	1.09284
0.729668	1.0371
0.830976	0.809766
0.826536	0.728741
0.84554	0.910989
0.757903	2.32147
1.19686	1.55022
0.946779	1.37801
0.773464	1.13479
0.622069	0.769946
0.846088	1.20625
1.21601	0.659533
0.713299	0.66678
0.718681	0.802328
0.757611	0.743126
0.841424	0.883404
0.848895	1.28767
0.44621	0.546197
0.835573	1.43125
0.816925	0.681581
0.85184	0.833063
0.649174	0.379751
0.960112	0.749336
1.16173	0.499781
0.744065	0.403675
0.585202	1.35696
0.55802	1.69328
1.17416	0.474542
0.697339	1.1203
1.76879	0.811249
0.792602	0.875649
0.670316	1.01205
1.22832	0.761503
0.978514	0.994458
0.754321	0.589384
0.751826	1.02128
0.797742	1.23361
0.514691	1.62234
0.734745	0.991878
0.650943	0.664419
0.747967	1.01883
1.6081	0.86981
0.667421	0.75483
0.861919	0.665296
0.819028	0.520146
1.2091	0.773517
0.705756	0.912385
0.570328	0.918464
1.86387	0.588009
0.483998	0.779883
0.889043	0.995588
0.836631	0.468462
1.02464	0.632161
0.866485	0.506979
0.761073	0.984569
0.734436	0.713634
0.965029	0.745829
1.06513	0.5039
0.822731	0.617447
0.818788	0.676542
0.96176	0.828259
0.523993	1.02605
0.760257	0.90903
0.792069	0.495217
1.06719	0.810087
0.919759	0.36333
1.73961	0.388132
0.806606	1.29808
0.526867	0.590909
0.873401	0.884918
0.499554	0.936036
0.458184	0.921114
1.24671	0.593786
0.96389	0.839792
1.66281	0.488601
0.61309	0.562867
0.681985	0.731941
1.00792	1.14005
0.765265	1.99948
0.931836	1.14349
0.804717	0.629101
0.857981	0.649742
1.84859	0.887975
0.845295	0.642352
0.845006	1.10144
1.16281	0.752555
0.820752	0.756992
1.84968	0.603323
0.880669	0.978821
0.651483	0.64521
0.793512	0.707478
0.834011	1.22361
0.845025	0.70764
0.809082	0.914761
0.884066	0.634985
0.811462	0.510143
0.858906	0.570121
1.07721	0.721157
1.25479	0.758912
0.770433	1.29853
0.815836	0.719642
0.60781	0.717065
1.11611	0.686869
1.95945	0.789167
0.476535	0.654172
1.58392	0.646445
1.11425	0.564357
0.637581	0.59484
0.704965	0.682292
0.601967	1.01807
0.550116	0.840903
0.715993	1.0497
0.741025	0.747061
1.13874	0.599354
0.672997	1.49826
0.732405	1.36069
1.51132	0.607109
0.766389	1.17948
0.907803	1.08277
0.617333	0.897433
1.04279	1.13347
1.05619	0.610258
0.761389	0.647651
0.732202	0.659925
0.529812	0.840357
1.10663	1.13418
0.77881	1.00902
1.46304	0.80319
1.04284	0.759835
1.77678	0.91288
2.14081	0.98156
1.12901	1.2331
1.2905	0.793489
0.461277	1.31596
0.637773	1.4917
0.858366	1.1267
0.682163	1.13768
0.710789	0.452646
0.70902	1.82766
1.15821	0.610225
0.486296	0.842006
0.798653	1.29824
0.809349	0.988093
1.0075	0.726892
0.696357	0.77719
0.825985	0.666274
0.836456	0.765739
1.13409	1.02092
0.529056	0.554387
1.12789	1.60329
1.19052	0.783859
0.668677	0.642977
0.905556	0.915602
0.73319	0.643104
0.961487	0.767241
0.845083	0.530273
0.78732	1.08084
0.510793	0.562422
0.727706	0.770712
0.762288	0.659136
0.756979	6.43655
1.44065	0.564716
1.20867	0.91002
0.5866	1.18131
0.880758	0.906989
0.891313	0.897877
1.44366	0.894547
3.21519	1.39215
0.654744	1.17478
0.899302	0.784093
1.1683	0.868742
0.416832	0.406247
1.49001	1.35283
0.718008	1.39105
0.751394	1.1708
2.26584	0.619039
2.89626	0.982481
0.766784	0.932185
0.957298	1.06158
0.681692	0.944776
0.460032	1.8208
0.528083	1.61647
1.26595	0.767905
0.744385	0.859979
2.92125	0.829633
1.98398	1.295
0.656339	1.03278
1.70192	0.868253
1.09322	1.0741
0.471478	0.911439
0.832465	2.32934
1.37025	3.59859
0.850198	0.909624
0.81463	0.799433
0.42255	0.783956
0.947421	1.2338
1.29243	1.31022
0.995699	1.82797
1.62563	6.39894
0.803708	1.35329
1.76307	0.880608
0.589348	1.17224
0.866477	0.654387
0.675804	0.941913
1.44905	1.35298
0.584146	0.980425
0.730335	1.54603
1.99147	0.825802
1.16845	1.10904
0.849505	0.52812
0.776378	0.493177
0.762865	1.22893
0.813534	0.767079
4.58507	0.75037
1.44185	0.64616
0.721353	0.746209
0.805116	1.2809
0.716816	1.00442
0.94528	0.669271
0.621622	1.10564
1.48665	0.906649
0.537581	0.849122
0.829648	0.485567
0.738307	1.12555
0.608666	0.93665
0.915676	0.890476
0.797558	0.935233
0.494696	0.814525
0.760508	1.32414
0.812245	1.04455
0.782794	1.20199
0.663107	0.740953
0.942149	1.08583
0.557519	1.157
0.560803	1.00934
0.64709	0.800067
0.658727	0.455914
0.909393	0.605263
0.678626	0.589478
1.08629	1.05352
1.33002	1.15239
1.02745	1.47701
0.744579	0.899319
0.725443	2.92828
0.517649	0.941106
2.04285	0.669241
1.25486	1.12165
0.576171	2.73069
0.746808	0.615098
0.687914	0.730608
1.05468	1.24548
1.81482	0.813599
0.711221	0.6028
0.732698	0.530884
0.791714	0.811766
0.859936	0.843833
1.01358	1.57011
0.710354	2.46158
0.782353	1.51767
1.04585	1.5168
1.0233	0.965031
0.685085	0.680667
1.10539	0.491101
0.982204	0.603931
1.47718	0.761833
2.26464	1.33618
1.14354	0.965674
0.755407	1.31168
1.15882	1.28406
0.732824	1.25027
1.24181	0.741613
0.696284	0.682399
0.739818	1.11932
0.791572	0.606942
0.697922	0.845835
0.683968	2.01403
0.761187	0.654886
0.385199	0.954556
0.587203	2.77232
0.685428	1.09855
1.12363	1.14392
0.78778	0.966117
0.698651	0.978125
0.668688	0.90507
0.599361	2.34946
0.665068	2.23962
1.54019	1.30684
1.47612	0.813227
0.671423	1.52341
0.916429	1.37609
0.664293	0.685136
0.980414	1.03173
0.647964	0.700238
1.40919	1.0607
0.982784	0.608472
0.777215	1.23566
0.677989	1.46748
2.66954	1.37949
1.41799	0.631292
0.933105	2.20922
0.627783	1.06112
1.1382	0.557949
0.586434	1.83092
0.655415	0.780505
0.596566	1.25611
0.727825	1.14992
0.777405	2.51616
1.46408	1.82393
2.25425	0.99242
0.623598	1.37536
0.563691	0.81109
0.409894	0.909775
0.797071	0.899094
0.822675	1.69284
0.664678	1.25352
0.690377	0.930199
0.469276	0.703074
0.710078	0.617401
1.01738	0.649945
0.917597	0.552841
0.89764	1.19761
0.975167	1.111
0.722188	0.690753
0.967361	1.80698
0.699148	1.37881
1.47233	1.16444
1.85387	0.965129
0.811028	1.24771
1.12453	0.559491
0.87419	0.59535
0.684854	2.11762
1.01066	1.26565
0.638187	0.771653
2.32068	1.99182
0.896277	0.473029
0.580559	1.50272
0.754335	2.01968
0.839901	1.0794
1.83231	1.85078
2.33717	1.09034
1.11421	1.18729
1.17377	1.7696
0.587163	0.944732
0.591747	0.772882
0.789212	1.13701
0.721309	0.741712
0.812942	1.20603
1.05702	2.24643
1.89968	0.821566
1.09005	1.81664
0.620441	1.54934
1.00287	1.69509
0.799774	0.612767
0.549602	0.764946
1.20081	0.636823
0.707804	0.658566
0.739971	1.05962
0.803861	0.805432
0.740111	0.634288
0.747562	0.646837
0.772838	0.658979
0.80587	1.61934
0.790414	1.03827
0.567321	0.952905
0.773682	0.600692
1.243	0.742737
0.618333	0.565305
0.959733	0.666912
0.843787	0.991137
0.833972	0.564967
1.45823	2.38326
0.724435	0.636261
0.593093	1.1053
0.801998	1.35467
0.760456	0.784406
1.45788	0.704156
0.916805	0.703924
0.46889	1.20706
0.700308	0.669426
0.737685	0.689979
0.738274	0.635417
0.853775	1.11794
0.554512	0.647689
0.770017	2.06114
0.637293	0.902695
0.425437	0.8853
0.698203	0.831852
0.81868	0.747279
0.735293	0.495434
0.978637	0.650837
0.753025	1.03421
0.645762	2.36852
1.30849	0.60255
0.654111	0.633504
0.708948	0.955225
0.507478	2.84092
1.03666	0.966574
0.846713	0.976107
0.607305	0.582968
0.934344	0.683969
0.556351	1.12517
1.06105	0.933348
0.558727	0.973295
0.779232	0.592649
0.728019	1.18304
1.12533	0.654085
0.902977	0.886351
1.21092	0.699492
0.657902	1.27199
0.667688	0.743099
0.494588	0.702629
0.543724	1.52783
0.705873	0.69876
1.14695	0.810795
1.55032	0.634759
0.65612	1.13362
0.850405	0.718683
1.24388	0.69258
0.793477	1.597
1.02864	0.714777
2.1852	0.506478
0.730827	0.718253
1.10165	1.01319
1.41524	0.794699
0.715654	0.708409
0.776716	0.957292
0.589098	0.836842
1.23182	0.69938
0.725049	0.733601
3.524	0.925032
0.995927	0.529288
0.54636	2.33965
0.849526	1.37043
0.936746	1.03579
1.1259	0.683448
0.722534	0.923687
0.70805	1.19014
0.68047	0.716152
1.0567	0.68198
0.569413	0.950041
1.24436	0.542433
0.637303	0.987505
0.957878	0.511701
1.14314	0.722257
0.646814	1.1885
0.839772	0.926351
0.568519	0.853275
0.794974	0.747675
0.71193	0.54924
0.506912	1.20702
1.24532	0.847614
0.51891	1.02901
0.815607	0.730785
0.659517	0.931114
0.722125	0.837613
1.13901	0.628931
1.95603	0.731331
0.66665	0.540816
0.632664	0.640153
0.748731	1.11861
0.975572	1.23525
0.799368	1.53126
0.697839	2.57842
1.19687	0.687789
0.592959	1.05682
0.630022	1.22897
1.12923	1.98388
0.689367	2.94876
1.07011	1.01529
1.01886	0.924202
0.671765	0.987272
0.821209	0.692325
1.10862	0.902405
1.09752	0.702272
0.727879	0.634102
0.706846	0.579801
0.565848	0.702266
0.644428	0.545773
0.753256	1.4577
1.11355	1.27743
1.11937	0.550665
0.610796	1.5332
0.72458	0.602502
0.843363	1.11645
1.08481	0.904355
0.675185	1.21563
0.775772	0.821634
0.79142	0.660058
0.647385	1.03198
0.561567	0.833821
0.614805	0.6085
0.715664	0.693878
0.703504	1.45149
0.467817	1.14643
0.721497	1.24925
0.642203	2.67314
1.37237	0.541192
0.91778	0.878007
0.659912	0.89609
1.12592	0.749499
0.712213	1.08731
0.593982	0.630596
0.716035	0.639685
1.98529	0.683765
0.981464	0.899359
0.915107	0.704434
0.708352	0.816372
0.688218	1.42501
1.31971	0.607525
1.0097	1.27293
0.68038	0.68622
0.554543	0.451527
0.674325	0.46325
1.0118	0.693844
1.10783	1.1826
0.647083	1.26257
0.893527	0.572173
1.10105	0.845376
0.836963	0.982443
1.13169	0.708293
0.945697	0.573764
0.581818	0.514002
2.12934	0.999452
0.937786	0.855431
0.732821	0.638726
1.24118	0.606906
0.67306	0.626523
1.09265	0.522692
0.5573	1.18408
0.724534	0.700988
0.914102	1.251
0.856403	1.99854
1.38223	0.77575
1.69235	1.0712
1.12684	0.712731
0.695946	1.21133
0.588949	0.784978
1.07269	1.26309
0.901526	0.961886
0.683973	0.636219
1.12113	1.60011
0.77755	1.0887
0.91066	3.68712
0.652429	0.52382
1.16055	0.699263
0.534908	0.779653
0.860963	0.621503
0.480966	0.721955
1.35401	0.53095
1.4876	0.746292
0.709945	1.11951
0.603541	0.620442
0.814737	0.645289
0.721094	0.700694
1.20779	0.631469
0.70821	0.961393
1.00869	1.08305
0.616426	0.802913
0.624635	0.75889
1.09566	0.874669
1.18117	1.00193
0.562321	1.04021
0.75322	1.18467
0.451117	0.888483
0.501879	0.869817
0.711537	0.966924
0.907068	0.921093
0.846537	0.547886
1.48631	0.696025
0.711566	0.997713
1.1977	0.544409
0.939239	1.23118
0.756513	0.736674
0.600643	0.599625
0.672345	1.0782
0.476022	1.48193
0.669247	1.16593
0.934766	0.710422
1.00709	0.760074
0.555785	0.662812
1.93598	0.630647
0.735461	0.842996
0.84833	0.550493
0.675665	0.641521
1.22428	0.748768
0.689315	1.4421
0.962739	0.927888
0.537073	0.677123
0.797432	0.697189
1.16645	1.3105
0.668759	0.934451
1.17599	0.681763
0.572756	0.78316
0.849882	0.725806
0.6641	1.28328
1.61511	1.35194
0.824685	0.544747
1.1435	0.681749
0.775093	1.00306
0.764386	0.615499
0.637534	0.55976
0.602583	0.943813
0.667967	0.666045
0.767046	0.641839
0.862518	0.728829
0.938192	0.768363
0.766518	0.616221
0.763892	0.966738
1.27872	0.703694
0.619269	0.922794
1.18465	0.62492
0.490197	1.15812
0.844855	0.589728
0.912123	0.643744
0.767481	0.566143
0.456513	0.838176
1.20063	4.06337
0.879258	0.605491
0.677831	0.811022
0.835463	0.724418
0.869704	0.598163
1.11298	0.872208
0.595426	1.19108
1.12266	0.737571
0.585151	0.902348
0.656187	0.550723
0.776836	1.88176
0.563687	0.88004
0.593448	2.26743
0.570228	1.17071
0.978671	0.637961
0.614241	0.912602
0.951182	0.58844
0.689505	0.615893
0.75941	1.74491
0.845151	0.713281
0.996081	0.726925
0.531607	1.5404
0.51286	0.723122
0.549025	0.538298
0.73696	0.54143
0.775643	1.14329
0.967293	1.01452
0.649219	1.47503
0.77401	1.07917
0.769855	0.764524
0.716802	1.1867
0.612369	1.31163
0.739723	0.797315
0.739885	0.853404
0.606661	0.618591
0.362075	0.850643
0.663313	1.36539
0.863904	1.87257
0.627997	0.745855
1.07212	0.520413
0.762304	0.636783
0.909514	2.74002
1.07447	1.19101
0.602771	0.949007
0.68009	0.568939
0.966283	1.12295
0.715234	0.571972
0.82994	0.651224
1.19852	3.26588
0.725023	0.985642
0.729148	0.779346
0.705327	0.538094
0.876991	1.07994
0.990048	0.643069
0.72335	0.826431
1.35077	1.24409
0.733058	0.945629
0.811122	0.763916
0.61905	0.744257
0.658237	2.15574
0.66453	0.596379
1.11767	0.6096
0.810478	0.93807
0.732823	1.68262
1.27875	0.984487
0.759894	0.578472
1.05614	0.977648
0.698355	1.26013
1.12979	0.527206
0.605031	0.859787
0.639652	0.745927
0.666019	0.880003
1.31678	1.64034
0.718495	0.570599
0.545637	0.711968
0.834529	1.2382
0.850968	1.26375
1.19736	0.924377
0.62119	0.669886
0.623822	1.1381
0.891058	1.1421
1.29572	0.732136
0.848248	0.605888
0.806408	1.77504
0.679179	0.64672
0.915473	0.531366
0.801902	1.60305
0.855385	1.08413
0.772383	2.31958
0.589238	0.641815
0.613074	1.83226
0.708268	0.697595
0.685985	0.918771
0.704053	0.648983
1.13542	0.713447
0.733658	1.36545
0.759477	0.631473
1.12422	0.769084
0.887026	0.951945
0.708729	1.18046
0.608083	1.74395
0.845075	1.14656
0.700244	0.58627
1.11566	1.50779
0.606473	0.838869
0.542351	1.31133
0.616024	0.631364
0.479152	0.695285
0.841625	2.19636
0.78639	0.940362
0.721826	1.60005
0.86425	0.789888
0.696857	0.922369
0.55793	0.499602
0.790503	1.28682
0.891588	1.77458
0.742864	0.729395
0.558241	1.6009
0.743723	1.24099
0.473295	1.05558
0.754923	2.15557
0.742887	1.06782
0.678724	0.636948
1.18618	0.721136
1.253	0.894094
0.573415	0.915642
0.946703	1.18428
0.615007	0.662736
0.517054	1.27811
0.602492	0.657687
0.775407	1.122
0.58576	0.666407
0.644035	1.12094
0.668761	0.82245
1.13771	0.861309
0.96256	0.624014
0.599478	3.18988
0.841785	0.779808
0.718889	2.05998
1.26934	0.891013
0.632109	0.760263
0.56009	0.785405
0.63283	0.92784
0.931364	0.692582
0.692398	0.688954
1.13122	1.37866
1.18488	2.83927
1.21475	0.943837
0.694378	1.24061
0.679562	1.05975
0.893535	0.872903
0.423577	0.712762
0.709316	0.611918
1.01018	0.683617
0.656724	0.724264
0.897718	0.72032
0.867726	0.818143
0.621029	1.67997
0.71613	0.660812
1.25824	1.15379
0.837018	1.16556
0.856966	1.02746
0.536102	0.61021
0.81275	0.91025
0.697294	0.786257
1.09712	0.564193
0.833752	0.849301
1.20649	1.02758
1.19149	0.870205
0.73862	0.620454
0.847453	0.577731
1.03118	0.536142
1.08446	0.752517
1.88356	0.673045
0.797028	0.620562
0.929445	2.36865
0.668937	1.17236
0.822089	0.753596
1.40187	2.60297
0.788939	1.38555
0.538834	0.613587
0.625683	2.04143
1.12476	0.876353
1.19633	1.49728
0.734093	1.04522
0.61289	0.835673
1.16663	1.23996
1.12852	1.01398
0.593817	1.10159
0.592368	0.742466
0.957037	0.727197
0.735216	0.780295
0.743604	1.10252
1.21923	0.891588
0.972653	0.904401
0.712239	1.65776
3.31716	0.786102
0.939517	0.798874
0.860569	0.947307
0.885032	1.19656
0.745403	0.894208
0.522938	0.561137
0.756426	1.14675
0.53698	0.90007
0.529844	0.770585
0.738172	0.599964
1.95551	1.00672
1.03791	1.12055
0.632633	0.551639
0.735647	0.605261
0.560901	1.1557
1.45427	0.850641
0.537421	1.05714
0.706317	1.33681
0.722534	1.61143
0.665998	1.1549
0.634005	1.12117
0.896281	0.697021
1.07225	0.668971
1.31395	1.07491
0.716094	0.693493
0.990321	0.727167
1.34641	1.46322
1.04905	0.734288
1.32238	2.00927
1.25776	0.895756
0.635467	0.638404
0.91944	1.00422
0.597068	0.980706
0.75766	0.700073
1.04558	0.702906
0.566034	2.89766
0.582988	1.04801
0.7574	1.4558
0.900133	1.145
0.969129	0.856656
0.781374	0.560838
1.07745	0.567574
0.603194	0.693043
1.02175	0.80697
0.693708	1.12526
0.57385	0.841803
0.717185	0.83754
1.40569	1.08581
0.78678	1.21981
0.442393	2.19933
0.977507	0.776945
0.500302	1.14318
1.1872	0.604808
1.13022	0.703217
0.684353	1.30437
0.618826	0.726129
0.786425	0.549601
2.45749	0.656195
0.889097	0.802282
0.870958	0.626058
0.588711	0.544079
0.800124	2.76339
1.05099	0.599698
0.761306	0.770063
0.783997	0.598346
0.555017	0.687167
1.1432	0.537005
0.935397	0.831358
1.07233	0.538026
0.868589	0.62089
0.748917	0.798288
0.853816	1.18592
0.888386	0.898685
0.778565	0.614605
1.85266	0.96866
0.884837	0.565296
1.23745	0.592748
1.20852	0.603126
0.569794	0.760208
0.745334	1.08496
1.21305	1.01527
0.689615	1.05644
0.928102	0.769702
0.783657	1.11341
0.780906	0.743199
1.20183	0.635123
1.52595	1.30702
0.779438	0.548977
0.688021	1.12373
1.08114	0.5543
0.476965	0.534478
0.470414	1.05282
0.689958	1.13581
0.708322	0.859664
0.931563	1.21825
0.99348	1.32223
0.509628	0.639584
0.571309	0.651304
0.716392	0.822024
0.922367	0.474167
1.00661	1.5368
0.687017	0.868915
0.628839	0.646055
0.452089	1.0391
0.814098	1.16306
0.874089	0.774387
0.937147	0.76879
0.666389	0.595508
0.559159	0.619079
0.576361	0.885
0.796391	1.13037
1.23626	0.638459
0.855332	3.70645
0.718835	0.633965
0.986083	0.731514
1.09991	0.699158
0.577594	1.13079
0.799375	1.6951
0.88766	0.610183
0.705564	0.830022
0.637276	0.598863
0.752103	0.786425
0.844355	0.548907
1.05546	0.673378
0.764199	2.01523
0.810851	0.461699
0.868046	0.67589
1.16657	1.17215
0.573722	0.80118
1.2953	0.957177
0.869312	0.822839
0.614723	0.695504
1.16885	0.548953
0.768618	0.791266
0.636034	0.75375
1.10294	2.50836
0.852049	0.927038
1.27706	0.521668
0.915964	0.684874
0.9179	0.86661
0.843115	1.57988
0.673462	0.523543
0.600462	0.950204
0.714725	0.732691
0.721795	0.71945
0.643568	1.26505
0.569818	0.56795
0.736303	0.576356
1.28182	1.57495
0.794563	0.744651
0.614392	0.845583
1.12824	2.22426
0.540658	0.628784
0.657	0.733137
0.638851	0.620839
0.644432	1.05019
0.638088	0.935312
0.648128	0.445932
1.2089	1.89442
0.792817	0.767799
1.33562	1.09198
1.22205	0.504671
0.638166	0.606104
0.686729	0.852646
0.68806	0.626617
1.03864	0.687539
0.712577	0.610407
0.917836	0.731095
0.811397	0.812101
0.618831	1.12233
0.740044	1.20157
0.943958	1.24477
0.925134	0.581813
1.1821	0.615721
1.04353	0.636549
0.737372	0.721915
0.73817	0.885529
0.611434	0.596099
0.667762	0.932915
1.09186	0.97814
0.795184	0.913606
0.960242	1.07752
0.710292	0.577115
0.897448	0.89119
0.893065	1.04404
0.6115	0.714889
0.822369	1.27761
0.605617	0.84626
0.631603	1.25246
1.26067	0.72117
0.82769	1.1871
1.60041	0.649331
0.831772	1.32512
0.840515	0.746657
1.03642	1.0578
0.66625	0.767142
1.75197	0.618014
1.22267	0.589427
0.740133	0.683969
0.592558	0.585369
1.16162	0.55973
0.964821	0.633676
0.744937	0.775937
1.90317	0.921416
0.706597	0.992807
0.744113	1.24758
0.827343	1.17531
0.912841	0.696469
2.5994	0.595427
0.805919	0.538646
0.632206	0.640416
0.800395	0.918869
0.694842	0.858258
0.90313	4.3921
0.677615	0.902315
0.709449	0.686014
0.822047	0.770468
1.53489	0.935899
1.02262	0.521259
0.89615	0.946183
1.34853	0.93715
0.617467	0.815812
0.930049	0.667269
0.713153	1.18901
0.661269	0.813087
1.20764	1.4201
0.645648	1.44219
0.728786	0.791827
0.433774	0.807411
0.877496	0.7369
1.29444	0.679724
0.719704	0.749948
0.794265	0.662709
0.810847	0.519616
0.781582	1.18111
0.916125	0.60249
0.553944	1.22858
0.816085	0.712895
0.838253	0.506305
0.843817	0.785266
1.15095	0.746195
0.641806	0.792693
0.593329	0.577787
0.80881	1.15489
1.0786	0.484056
0.704119	1.14627
0.878939	0.819277
0.957914	0.728964
1.16069	0.779799
1.20618	0.692783
0.732687	0.608623
0.65727	2.93777
1.13883	0.691583
0.853482	1.34223
0.730668	0.928
0.771851	1.22378
1.06979	0.667757
0.839108	0.773287
0.812768	0.697947
0.710619	0.774423
1.23918	1.18253
1.10954	0.654704
0.869217	0.665176
0.990005	0.543245
1.06984	1.16841
0.744603	0.530092
0.805568	0.977645
1.01823	0.970863
0.745371	1.24904
1.12639	0.750211
0.575544	0.580523
0.570198	0.760466
0.399853	0.957579
1.36595	0.581698
1.16974	0.590649
0.81671	0.673049
0.603337	0.973465
2.13755	0.758066
3.42906	0.56284
0.605123	0.876956
0.991738	4.51414
1.25469	0.998656
1.00118	0.916759
0.740051	0.739405
0.771762	0.885167
0.712183	0.648386
1.4824	0.659803
0.898195	0.72843
1.15879	0.521439
0.698172	0.597664
1.62559	0.742934
0.826599	0.927709
0.994462	0.616012
1.19417	0.802028
0.817702	0.893442
0.737256	0.694616
0.59589	0.82981
0.7073	0.592175
0.487304	0.761601
1.08001	0.797042
0.660661	0.757146
0.865827	0.647126
0.767524	0.811743
1.09356	0.796096
0.781736	0.596295
0.959511	4.19585
0.946529	3.36238
1.35484	0.942231
0.889059	0.504299
0.810937	0.587285
0.70137	1.79783
0.736754	0.79293
0.79294	0.631874
0.615277	0.679722
0.824936	0.774857
1.11134	0.789592
0.637279	0.635663
0.917796	0.732928
4.60859	0.884347
0.795356	0.810994
1.1741	1.27386
1.01876	0.750533
0.730324	1.08345
0.568781	0.927653
0.742127	0.578499
0.99788	0.569219
0.656604	0.756835
0.729128	0.569736
0.694472	0.736906
1.30081	0.935195
0.717767	0.601698
0.922698	0.793953
0.695284	0.750324
0.796202	0.786934
0.605422	1.03945
0.889753	1.16304
0.816063	0.843528
0.637157	0.62272
1.06913	0.88385
1.24238	0.586548
0.930708	1.65583
1.12782	0.671024
0.66029	0.749406
0.754137	1.01365
0.725712	0.736565
0.757646	0.732503
1.18271	0.844817
0.70633	0.802285
0.721865	1.30971
0.828634	1.4324
1.10456	1.10694
0.622917	0.512993
0.69028	1.05341
0.54713	0.606224
0.619905	3.46218
0.656406	0.528309
1.26845	0.775046
0.81221	0.817217
0.494651	0.842573
1.14069	1.11391
1.15552	0.615852
0.958175	0.749846
1.13619	1.05126
0.741319	0.892376
0.620369	0.746691
1.15675	0.631048
0.621855	0.621256
1.09255	0.733777
0.661747	0.607974
0.881781	1.12811
1.13665	0.631568
0.874564	0.927942
0.748744	0.634878
0.706924	0.693543
0.647157	2.23974
1.04187	0.601458
0.700969	0.701883
0.55929	0.757991
0.743395	1.14072
0.833299	0.764132
1.00079	1.76354
0.76917	0.717334
0.596085	0.879652
1.18842	0.802899
0.614702	0.620371
1.19846	0.649802
0.92944	0.746539
0.807354	0.678849
1.54662	2.31941
0.738358	1.19781
0.650781	0.766972
0.821272	0.62867
0.590716	1.03716
0.550395	0.91511
0.572311	1.07571
1.07885	0.72413
0.663261	1.21265
0.631733	0.844655
1.18041	0.667445
0.504262	0.924532
0.631482	0.771829
0.812341	0.630251
1.13988	0.471778
0.659127	0.73538
0.880525	1.05454
0.954102	1.34933
1.05227	0.60073
0.602812	0.470747
0.748849	0.497661
1.45209	0.716025
1.29424	1.65957
0.661406	0.561235
0.838928	0.710346
1.1311	1.12067
0.732634	1.69527
0.834089	1.15546
0.716706	0.604812
0.526219	0.754469
0.544886	0.550085
1.18218	0.723378
0.790055	0.867569
0.738373	0.68216
0.760316	0.898018
1.36529	1.08626
0.550901	0.839557
1.20703	0.437961
0.681614	1.10136
0.675843	0.623425
0.725407	0.570036
1.0797	0.748468
0.701889	0.627469
1.21422	0.516625
0.805164	0.937813
0.629376	0.521206
0.520011	0.691554
0.61714	0.509623
1.03631	1.07087
0.736071	1.1367
2.10826	0.709856
1.17933	1.20627
0.912741	0.970637
1.54607	0.668905
0.822483	3.43826
0.641967	0.638492
0.57991	0.722465
0.63953	0.641066
0.805639	0.589604
0.792108	1.81628
0.704873	0.887487
0.949065	1.70019
0.733246	0.998171
1.03154	1.1894
1.07594	3.73204
0.775717	0.562096
0.812269	0.682214
1.09909	0.788792
1.03834	0.988404
0.877195	1.26571
0.809548	0.747203
0.551804	0.584155
0.766651	0.691072
0.746607	0.923372
2.02762	0.779662
0.68157	0.70684
1.06435	0.87892
0.555035	0.770074
1.34866	0.758593
0.633259	1.15194
1.28241	4.97938
1.00703	0.829847
1.15571	0.689735
0.736982	0.75951
0.74353	1.41648
1.17832	1.04011
0.724728	0.880622
0.747298	1.14223
0.850581	0.823282
1.35261	0.836503
2.65291	0.660292
0.783456	1.14317
0.643485	1.47328
0.627005	0.756293
1.18867	0.679591
0.863427	0.59226
0.630144	0.792989
0.745745	1.01985
1.01202	0.763942
0.719003	0.811964
0.633189	0.701972
0.747039	0.660697
0.785561	0.680924
0.694539	0.54973
0.662254	0.82219
0.734956	0.631076
1.15817	0.685029
0.688434	1.15959
0.719684	0.752608
1.0471	0.829368
0.734316	0.776739
0.600919	0.609868
0.937836	0.84368
0.845879	0.530306
0.557225	0.571922
0.868025	0.528436
1.01455	0.801881
1.30312	0.89845
0.694023	3.59232
1.4345	0.811619
0.810558	0.817356
1.10104	1.31976
0.641559	1.05752
0.862414	0.573286
0.622123	0.553815
1.46949	1.16217
0.976149	0.800307
0.442016	0.760188
0.818334	0.564448
0.945307	0.583379
0.569919	0.757226
0.523929	0.739744
0.643886	0.688725
0.855927	1.06064
0.722485	0.748411
0.765998	0.829652
0.763164	1.28191
0.755973	0.660803
0.709859	0.846852
0.485614	1.23621
1.11271	0.560301
1.11164	2.15747
1.0914	0.613991
0.77854	0.841223
0.752307	0.784036
0.548421	2.62143
0.7621	1.16698
0.559011	0.921716
0.817163	0.920082
0.902571	0.647446
1.44785	0.558986
0.722901	0.545714
0.576986	0.507741
1.00181	0.680704
0.915714	0.588784
0.655785	0.757744
0.857302	0.618134
0.901889	0.529091
0.743737	1.1608
0.772726	0.640675
1.33529	0.72045
0.781114	1.1344
0.585083	1.25006
0.887035	0.548397
0.567421	0.717976
0.705778	1.04473
1.66748	1.96318
0.977222	0.544096
0.782281	2.83028
0.835631	1.31192
0.697163	0.617821
0.833125	1.27259
1.14523	0.861664
0.533991	0.804535
0.973376	1.78622
0.739633	0.839182
0.816042	0.742454
0.955908	0.584401
0.461059	0.66393
1.0393	2.87799
0.797291	1.14569
0.651315	0.884693
0.576197	1.11655
0.983371	1.18662
0.846856	0.427918
0.378805	0.684421
0.878372	1.10411
0.58619	0.791931
0.756192	0.691921
0.649327	0.818072
0.708562	0.89203
0.550463	0.510656
1.17499	0.453923
0.80423	0.638604
1.07286	0.717279
0.597791	0.535794
0.717732	0.441372
1.27486	0.440933
1.10581	0.604911
0.78346	1.33292
1.14868	0.629482
0.660572	0.77472
0.714308	0.955015
0.754367	1.283
0.95514	0.622471
0.739834	0.598227
0.528123	1.8215
0.503477	0.792871
0.835619	0.626187
0.838957	0.841445
0.759285	1.63347
0.98834	0.694464
1.09136	0.518844
0.806427	0.863512
0.687694	1.28419
0.685651	1.5379
1.04492	0.40043
0.721623	2.39166
0.668055	1.15995
0.671079	0.561216
1.28649	0.656281
0.713386	1.49489
0.705837	1.29227
0.690817	0.832615
0.599438	0.765093
0.492799	1.21382
0.829711	0.553589
1.15404	0.945838
1.23974	0.504753
0.899329	1.22611
0.737122	1.17893
1.28132	1.86516
1.68247	0.569601
0.721194	0.544755
0.707744	0.706732
1.10223	0.56539
0.742113	0.825232
0.47202	1.05904
0.938122	0.881499
0.675917	0.883192
0.559892	0.572833
0.629633	0.87993
0.666721	0.917004
0.563782	0.57995
0.559747	4.02262
0.756658	1.09197
1.05953	1.03212
0.960568	0.722747
1.30874	0.698348
0.689259	1.68603
2.38832	1.47858
1.0772	0.855711
0.635917	0.530531
0.577061	1.13112
0.785644	2.03593
0.641725	1.11755
1.3694	1.33634
0.526775	1.57906
0.854714	0.639527
0.662238	0.582095
0.655096	1.06358
1.112	0.727058
1.09055	0.888724
0.579822	1.54327
0.713499	0.680759
0.88839	1.1015
1.81489	0.740085
0.644168	0.765402
0.769678	0.694593
0.763874	0.785185
1.1246	0.825263
0.800188	1.37774
0.608389	1.72173
0.781022	1.34011
1.46848	2.14899
0.683312	0.749872
0.842544	0.630409
0.715275	0.843423
0.603377	0.486259
0.664556	0.346194
0.629755	0.767988
0.885113	1.89579
0.528202	1.12589
0.562771	2.14253
0.513045	0.430088
1.48967	0.717779
1.19658	2.68852
0.724726	0.60925
0.698891	2.71725
0.525906	0.470925
0.768662	1.47426
0.831917	1.2902
0.661977	1.66274
0.621893	0.611563
1.58533	0.596175
0.800548	0.561653
0.519924	0.526653
0.607989	0.799792
0.815441	2.26213
0.81757	1.10612
1.12443	0.488663
0.721995	0.819922
0.6229	1.25463
0.770295	1.16754
0.674802	1.20964
1.01073	1.52532
0.658265	1.21279
0.624061	0.833045
0.811087	0.777474
0.507878	0.581418
1.06879	0.872637
0.881358	0.79702
1.09539	1.23992
1.01312	0.604934
0.727047	1.81809
0.465403	2.01275
0.863474	1.93749
0.673497	0.854998
0.678582	0.458657
0.572524	0.590788
0.662482	1.06865
0.744322	0.675077
0.74694	0.771429
0.640376	0.741625
0.649521	0.97213
0.767437	0.643562
0.707579	0.413909
0.652615	0.555464
0.566436	0.88763
0.843436	2.37722
0.792051	0.743959
0.62873	1.38304
1.69125	1.27934
0.625668	0.601303
0.942296	0.509816
0.729679	1.19548
0.594097	0.73197
0.582025	0.780174
0.772954	1.11765
0.883304	0.956055
1.44715	0.78964
1.16968	1.26741
1.03668	0.994996
0.850818	0.980441
0.752077	0.501951
0.753647	0.442496
0.555127	0.666444
0.662017	2.2988
0.564935	1.23192
1.22636	0.913464
0.711716	0.472842
0.75244	0.714395
0.835603	1.28922
0.70716	0.642379
0.549658	0.691591
0.963316	0.631044
1.56991	3.69109
1.07686	4.30188
0.579006	0.456806
0.84715	0.474806
0.782351	1.28851
0.786328	0.382279
0.607522	0.529354
0.770633	0.680679
0.762219	0.90254
0.817062	1.41184
0.682613	0.707345
0.874841	0.849273
0.762353	0.741614
0.832477	1.39665
1.05694	2.00261
0.63475	1.21226
0.868043	0.425255
0.642843	0.582878
0.802821	0.668016
0.720116	0.734298
0.83636	0.822978
0.755176	0.639969
0.789646	0.977647
0.654628	0.6608
0.772894	1.0951
1.11344	1.17449
1.64898	0.781762
0.606733	1.15372
0.845688	1.12867
1.21792	1.29225
0.859686	0.664848
0.932113	1.63085
0.859749	1.36512
0.991335	0.923386
0.777514	0.723159
1.07582	1.28581
1.42231	0.620233
0.72877	0.825604
0.818374	0.671551
0.57639	0.730074
0.587895	0.575151
1.12107	0.450398
0.678886	0.499648
0.714	0.969591
0.699008	0.704528
0.872112	0.578448
0.957566	1.58472
0.684837	0.495225
0.66161	1.08838
0.558189	0.818979
1.08121	1.19027
0.612644	0.602492
0.961791	0.747635
1.74143	0.619953
0.75687	2.21666
0.729794	1.29405
0.48384	1.13974
0.600806	1.67837
0.651201	0.785469
0.729463	0.87601
0.582493	1.1512
0.723796	0.658049
0.644701	0.80694
1.01971	0.674346
0.611919	1.10525
1.05932	0.618307
0.77175	0.684611
1.47368	1.33978
0.880843	1.72787
1.10216	0.483244
0.840632	1.04214
0.692328	0.538925
0.68732	0.681057
0.631244	0.774825
0.974409	0.653489
1.18244	0.830926
0.701925	0.842244
0.705319	1.08017
1.02967	1.26929
0.686474	0.60421
0.736123	2.31703
1.11117	0.513036
0.686412	1.29529
0.626454	1.22047
1.30974	0.44013
0.720408	0.52508
1.20527	0.768375
0.77683	0.770143
0.854813	1.73595
0.79753	1.14996
0.515217	0.768716
1.05968	0.678026
0.581798	1.15384
1.10798	0.647138
0.596233	0.449464
0.841555	0.769862
0.889785	0.563044
0.71461	0.83741
0.8764	0.709669
0.712214	0.585375
0.610509	2.75675
0.822738	0.581357
0.70523	0.758189
0.663753	0.50184
0.584816	0.783719
0.858202	0.596347
0.735096	0.576797
0.591486	0.779939
1.22147	0.546149
0.847309	0.842623
0.822135	0.61321
0.752193	0.743818
0.732941	2.5971
1.17853	1.38643
0.602885	0.7671
0.819966	1.31048
0.922122	1.18017
0.544939	0.563117
0.713783	0.768706
0.654417	0.523719
0.790193	0.388769
1.39985	1.62214
1.07069	0.42354
1.1414	0.592633
0.677384	0.759585
0.990492	1.42503
0.989741	1.15245
0.682388	0.554623
0.656037	0.822734
0.833044	0.711415
0.551594	0.962177
0.828757	0.82907
1.20039	5.34136
0.695079	0.51773
0.599331	0.952876
0.654147	0.656333
1.34063	0.709441
0.663336	0.486967
0.504515	0.69898
1.11257	0.865169
0.745744	0.82562
1.35279	1.10041
0.973963	0.395776
1.15573	0.963121
0.882546	0.738523
1.01393	0.815184
0.74853	0.949753
0.813244	0.904142
0.737783	1.07453
0.732744	0.681261
0.812934	0.737855
1.04686	0.658334
0.903576	1.09365
1.17226	0.887866
0.722936	0.74595
0.783418	0.541106
0.690592	0.510737
0.95705	0.497069
0.741956	0.562057
1.20927	0.89623
1.26248	0.632938
1.17768	0.511506
1.19404	1.17222
1.08921	1.24395
0.972851	1.09163
0.720928	0.834075
0.793631	0.887395
0.93772	0.922422
0.69071	1.45808
0.707844	1.0762
0.837054	0.63671
1.19977	0.922821
1.40779	1.12627
1.08408	0.708579
0.739734	0.557431
1.13098	0.532836
1.04492	0.410887
0.885204	0.893393
1.17271	1.04137
1.21368	1.05854
0.773912	1.31344
0.999378	0.677467
0.733365	0.602252
0.869828	0.789716
0.766424	0.801941
0.625125	0.786328
0.799396	1.01738
0.868321	0.591649
0.825689	0.674186
0.788575	0.571978
0.808609	0.830735
0.682904	0.566418
0.879511	0.382596
0.569692	0.932329
0.834031	0.833752
0.924157	1.07411
0.69759	1.19752
0.92715	0.761852
0.727864	1.9912
0.790228	1.09542
0.676963	1.36648
0.628034	1.39008
1.21197	0.602138
0.779421	0.536952
0.707765	0.619389
0.895968	0.543364
2.98743	0.612642
0.69167	0.76282
0.802619	1.25417
0.743155	0.69653
0.686704	1.28369
0.639505	0.902118
1.04445	1.76403
1.0861	0.491025
1.10237	0.784589
0.798146	1.24003
0.962046	0.830104
0.914414	1.31359
1.15372	0.548773
0.726462	0.823836
1.06273	0.743814
1.06138	0.671836
1.03403	0.859304
1.15162	0.769586
1.17204	0.858316
0.665204	0.67196
1.03429	0.976576
1.10815	0.566073
0.889075	0.502123
0.636184	0.988346
0.634254	0.681439
0.966128	1.6388
1.01849	1.6724
0.496835	0.967915
0.849602	0.639337
0.725981	0.782048
0.694434	0.623232
1.05514	0.820563
0.894133	0.93092
0.721316	1.39498
0.809143	0.789968
0.742845	0.912034
0.751685	0.774496
0.87419	0.776906
0.651993	0.965537
0.79477	1.12598
0.842153	0.594385
0.618868	1.19601
0.797477	0.824514
0.814863	0.989572
0.823314	0.628526
0.783896	0.628469
0.813551	0.5653
0.721713	1.01218
0.768142	0.604115
0.99877	1.16359
1.254	0.914634
1.1843	1.30767
1.2254	0.664416
0.728126	0.70433
0.661702	1.11159
0.85474	1.89956
0.744609	1.05617
0.6592	0.892952
0.531168	0.930059
0.575109	0.989415
0.772005	0.687831
0.750272	0.532481
0.88421	0.538774
0.618756	0.744103
0.803906	0.724243
0.848993	0.626227
1.13494	1.4668
0.612509	0.597257
0.790745	0.611382
0.761159	2.49913
0.650299	1.15465
0.804449	0.797726
0.672906	1.1281
0.642233	2.12081
0.794496	1.66754
0.625955	0.697736
0.663583	0.587478
0.609927	1.87015
1.00747	1.53503
1.19012	0.671834
0.859575	0.584532
0.699738	0.778385
0.608324	0.680996
0.585139	0.712814
0.599823	0.749327
0.747812	0.65663
0.660364	0.686435
0.664064	1.05503
0.816712	0.824543
0.841299	0.555758
0.807621	0.616986
1.47576	1.26835
0.864267	0.685371
0.780783	0.570923
1.85811	0.650678
1.24111	0.739701
0.856122	0.558809
1.43065	1.13758
0.70994	0.657093
0.646855	0.916738
1.01834	0.98808
0.577671	0.405195
0.777011	0.855002
0.724629	1.06103
0.648849	1.10805
0.532991	0.606903
0.714762	0.969425
0.900289	0.868003
0.637397	0.527429
0.541347	0.476171
0.746776	0.685443
0.757443	0.824073
0.901506	1.02906
0.605237	0.589757
1.04756	0.847318
0.962696	1.11149
1.12828	0.685433
1.14418	0.793372
0.732906	0.571962
0.683947	0.816347
0.703671	0.715043
1.0135	0.656471
0.566694	1.2773
0.894098	1.00944
0.765563	1.21932
1.2959	1.12401
0.676955	1.0192
0.727946	2.8076
0.676369	0.428064
2.15623	1.14129
0.801106	1.09863
0.498647	0.651281
0.620014	0.608346
0.60311	1.2456
0.82065	0.866338
1.05349	1.17611
0.621332	2.30851
0.677637	0.855303
0.659819	0.617733
1.62315	0.717212
0.55461	0.739326
0.878158	1.03476
1.08469	0.654543
0.972337	0.545077
0.583122	0.437988
0.936602	1.29975
0.677123	0.692987
0.550104	0.778946
0.622612	0.980983
0.725023	0.667883
0.690966	0.625269
0.957355	1.15827
0.614254	1.0703
0.592155	0.91992
0.97338	0.670454
0.67037	0.444114
0.730204	1.04669
0.831748	1.15364
0.610961	1.6086
0.759297	1.08686
0.927972	1.32391
0.63889	0.884334
0.772989	0.885831
0.49372	0.642733
0.714812	0.746953
1.34696	0.760459
0.580684	0.511053
1.03256	0.61903
0.726178	0.860902
1.11606	1.20948
0.740079	0.733508
1.04694	0.852459
0.767807	0.823678
0.543761	0.540972
0.6029	0.434158
0.9079	1.58907
0.710649	0.654383
0.811514	0.907727
0.695295	0.761767
0.648342	0.864282
0.6812	0.609601
1.34027	0.51945
0.873592	1.1021
1.0108	0.630378
0.601796	1.13933
0.506782	0.481794
0.897353	0.439185
0.903553	0.987204
4.17325	1.34891
1.25229	1.46981
0.720247	1.01381
1.23425	0.61516
0.996284	0.640205
0.747786	0.63437
0.629466	0.819331
0.747438	1.69878
0.892459	1.15513
0.718723	1.13282
0.596673	1.90028
0.589677	0.951943
0.700493	1.49601
0.765173	0.690122
1.74246	0.614051
0.658995	1.18833
0.768867	1.09667
0.540685	1.163
0.834236	1.13431
0.892248	0.63578
0.898034	0.596022
0.579645	0.945744
0.721981	1.743
0.607603	2.74118
0.442491	1.11624
0.958411	0.879279
0.620844	0.919661
0.898916	0.658623
0.917749	0.595303
0.778946	1.04443
0.969269	0.812098
0.668129	1.49198
0.741658	1.06688
0.608332	1.41744
0.821462	1.54603
0.77282	1.07541
0.634385	0.862176
0.74766	1.1919
0.629919	1.07213
0.981676	0.632462
0.610916	1.05844
0.791692	0.96948
0.928384	0.597296
0.851322	0.730257
0.563006	1.31601
1.16993	0.720131
0.581744	0.948764
0.795008	1.41531
0.656975	0.79347
0.403668	0.743272
0.801488	1.18435
0.951101	0.872413
0.587095	0.730017
0.838619	0.793284
0.749482	1.00769
0.926918	0.737711
0.670234	0.626241
0.611438	1.08984
1.23365	1.11006
0.684673	1.07079
0.655248	0.60162
1.06975	0.772521
0.61152	0.965433
1.23297	0.725503
0.619194	0.625528
0.452152	0.419446
0.632324	0.76435
0.69556	0.656066
0.537013	1.29373
0.768486	1.02095
0.847194	1.13328
0.569923	0.690997
0.673082	0.670354
0.641184	1.10654
0.714162	0.596806
0.869436	0.500796
0.760856	1.78211
1.65232	0.90972
0.563622	1.52917
0.747377	0.788456
0.727716	0.510781
0.76222	1.38425
0.896376	1.11872
0.692233	0.636621
0.741222	0.811086
0.516596	0.442103
0.807395	1.05327
0.958746	1.2885
0.619281	0.936675
0.760053	0.566363
0.501597	1.13227
0.567758	1.10991
1.1164	0.879013
0.586375	0.694923
1.31793	0.578264
0.742316	0.554262
0.641117	0.686272
0.8933	0.565825
0.636726	1.32756
0.603919	1.01912
0.60434	0.686445
0.508574	0.714587
0.519692	0.942982
0.707238	1.01592
0.891914	1.34746
0.650199	0.712256
0.593933	0.635676
0.679493	1.3011
0.64353	1.32313
0.711716	0.710769
1.02176	0.555031
0.771592	1.04774
0.90246	1.08593
0.824897	0.845611
1.15324	1.18392
0.774744	1.12915
0.644658	0.613078
0.753149	1.03928
1.29171	0.570781
0.915528	1.02723
0.775315	0.482223
0.573663	0.715226
0.600252	0.941728
0.796241	0.85701
0.651001	1.25872
0.649119	0.697569
0.787412	0.578982
1.18351	0.852577
1.18736	0.654503
0.775881	1.26941
0.703478	0.61011
1.45231	0.640982
0.627746	0.591862
0.684878	1.29307
0.76242	2.27649
0.759689	0.572296
1.40933	0.69627
0.785574	0.428349
0.759467	0.739985
0.912997	0.683983
0.729258	0.71547
0.806453	0.753206
0.487012	1.44205
0.756524	1.13324
1.34889	1.18258
0.741543	0.747644
0.575568	1.32544
0.620985	0.76642
0.575494	1.22008
0.747334	0.963802
1.10247	0.642664
0.700965	0.666008
0.777257	0.609765
1.41133	0.851104
0.606021	0.781987
0.997649	1.15249
0.491289	0.897076
1.07939	1.02717
0.743382	1.26639
0.664941	0.570549
1.16119	1.21049
0.761337	2.06344
1.26747	1.37611
1.02049	0.960546
0.735436	0.618008
0.628938	0.836423
1.08271	0.769704
0.681408	0.567974
0.820395	1.07385
1.12049	0.824512
0.575716	0.665345
0.568749	3.44435
0.79746	0.663201
1.16065	0.738572
0.702011	0.645491
0.649028	0.478943
0.456113	0.699428
0.861848	0.562057
0.713558	0.981475
1.0952	0.664146
0.761001	0.936959
0.648075	0.70737
0.812752	0.674189
0.593126	0.717291
0.891235	0.908895
0.720643	0.512342
1.18874	1.73721
0.647157	1.03472
0.72547	0.583167
0.732943	1.85097
0.660489	0.561171
0.679222	0.858109
1.07493	1.31737
1.16614	0.747112
1.32593	0.662182
0.575076	1.45468
1.05182	1.09113
1.13031	0.432747
0.905566	0.916845
0.812115	2.62628
0.655427	0.847387
0.870302	0.8022
0.875061	0.907996
1.18019	0.697977
0.985277	0.80162
0.85533	0.608776
0.647189	1.26368
0.735841	0.807155
0.603862	1.1218
0.969206	0.924389
0.535065	1.01404
0.715662	0.548242
0.665235	0.746663
0.726242	1.11793
1.12807	0.904994
0.567546	0.559695
0.820172	0.744898
0.810354	0.882103
0.72279	0.738625
0.84714	0.821957
0.639879	0.690058
0.686003	0.846579
0.757215	0.506645
1.11707	0.832767
0.57508	0.8034
0.963837	1.00243
0.609912	1.26184
0.700474	1.51059
0.681651	1.32597
1.09346	1.5903
1.20609	0.829812
0.868203	0.691235
0.761387	0.867046
0.791136	0.455913
0.750801	0.404731
0.43501	0.670895
0.915356	1.13275
0.839416	0.762555
0.558115	0.625957
0.660836	1.45385
1.16719	0.809101
0.629069	0.615769
0.706183	1.29182
1.12384	0.791024
1.19279	0.696314
1.05834	1.38864
0.937867	0.674182
0.747367	0.649345
1.07746	1.05176
0.627982	0.872862
0.688982	0.825728
0.736268	0.583609
1.1018	1.7515
0.781865	1.25152
0.350519	1.33877
0.753281	1.49591
0.692612	1.19905
2.99391	0.57602
0.585154	0.620821
0.670619	0.542475
0.648442	1.6924
1.20132	0.970404
0.83999	0.905729
0.333691	0.572686
0.667421	0.585821
0.735224	0.559943
0.825267	0.405693
0.721042	0.636095
1.03475	1.02688
0.589363	0.738299
0.471026	0.699035
0.814145	0.87638
0.772609	1.01554
0.692642	1.04822
0.877564	0.782971
0.983258	1.03009
0.786902	0.849521
1.08816	0.728422
0.630765	0.583522
0.529045	0.658557
0.568479	1.39935
0.783409	0.59966
0.620728	0.458557
0.621235	0.787615
0.718248	1.03932
1.17014	0.882434
0.771846	0.535219
0.496802	1.05245
0.712829	0.757151
0.741264	0.59378
0.772964	0.672789
0.83236	1.43222
0.686129	0.773744
0.837155	0.893045
0.922188	1.05685
0.934018	1.23862
0.671044	0.815117
1.11565	1.07521
0.762532	1.16614
1.05053	1.77675
0.795889	0.704771
1.25114	0.769432
0.799362	0.84632
0.820978	0.787518
0.755566	0.957151
1.92869	1.03859
0.606288	0.918145
0.974665	0.690225
0.625594	1.95602
0.742175	0.804728
0.82546	0.92187
1.01795	0.466423
1.26917	0.611792
0.573535	1.39875
0.808536	0.745019
0.769369	0.910169
0.599898	1.09148
1.02066	1.03563
0.964372	0.835412
1.07069	0.934366
0.609226	1.32686
1.05338	0.692762
0.716712	0.879524
0.666851	1.97665
0.633536	0.697047
1.11273	1.13604
0.643067	0.793888
1.02842	0.683833
0.777836	0.937613
0.592379	1.02055
0.667711	0.573906
1.17954	0.648499
0.659411	1.33125
0.579695	0.747786
1.46718	0.729942
0.415916	0.750257
0.742684	0.524491
1.16159	0.986773
0.710773	0.921701
0.652204	1.22482
0.571497	1.18095
0.796899	0.69499
0.89192	0.839251
0.799508	1.28578
1.26477	0.751644
1.05004	1.13704
0.843623	1.22707
0.640812	1.64021
0.779021	0.582124
0.942504	0.679341
0.691826	1.36244
0.852361	1.95218
0.578032	0.834682
0.8223	0.858549
0.476662	0.693552
0.582021	0.729615
0.72096	1.08486
1.13469	1.03218
0.928109	0.82682
0.781346	0.774546
0.67777	0.806874
1.23163	0.54723
0.913545	0.670173
0.786643	0.623418
0.533726	0.56138
0.678424	0.888384
1.1097	1.05978
0.602462	0.947505
0.6896	1.28688
0.792742	1.31067
0.798029	0.93014
0.713482	0.997466
1.00953	1.00541
0.54154	0.76048
0.578616	0.557199
1.02566	0.940647
0.780783	1.02908
0.846167	1.2395
1.13747	1.04628
1.43825	0.612319
0.962093	0.482737
0.668659	0.752434
0.774106	1.7554
0.561845	0.791928
0.663369	2.67106
0.635508	0.918117
1.09953	0.724793
0.86706	0.677794
0.809366	0.544949
0.909369	1.01649
0.668998	0.669227
0.647849	1.04204
0.65749	0.87663
0.781069	1.33785
0.831658	0.81669
0.847936	0.97313
0.7161	1.03257
0.959531	0.636575
0.604152	1.52261
1.18637	0.656227
1.1407	1.03721
0.631572	1.01845
1.13818	1.10604
0.723214	1.41438
0.849696	0.802589
0.758197	0.680979
1.12452	0.686807
1.51031	1.13915
0.629144	0.805229
1.40111	0.597721
0.630906	0.526548
1.14672	1.32416
0.617904	0.668129
0.867534	0.610099
0.69434	0.589744
1.17281	1.03842
0.703729	1.62325
0.951466	2.08509
0.559629	1.17244
0.824761	1.09506
0.57433	0.777907
0.92157	1.18014
0.702128	0.52546
0.697212	1.13207
0.711769	0.67763
0.676987	0.672863
0.885935	1.32284
0.72319	1.11278
0.829266	0.481429
0.751434	0.589642
0.530085	0.623354
0.776892	0.994573
0.76701	0.720557
0.845602	0.822274
0.9563	0.608466
0.806415	1.77941
1.39395	0.621113
0.667858	0.711355
0.788819	0.777895
0.803628	0.986466
0.590379	1.12772
1.1165	1.06137
0.758669	1.87561
0.47641	0.80253
1.17308	1.16285
0.700373	0.661815
0.617012	1.11598
0.689033	1.37987
0.872683	1.54702
0.895262	1.02485
0.844433	0.920339
0.749528	1.06616
1.15371	0.592519
0.814132	1.20091
0.469559	1.25048
0.668059	1.23859
0.762159	1.12271
0.719082	0.690116
0.760315	1.07217
1.17897	0.565734
1.1768	1.66768
0.623144	2.18289
0.923679	0.638447
0.443068	1.23796
0.558437	2.08955
0.802821	0.680534
0.601245	0.848839
0.576944	2.26788
0.578354	0.925565
1.49642	0.861863
0.856751	1.6077
1.18349	1.17585
0.615527	0.730689
1.31394	0.826818
0.906181	0.71194
0.480105	0.617865
0.491631	0.427361
0.863438	0.822195
0.709347	2.06492
0.651938	1.28598
0.866245	0.711582
0.777741	0.651109
0.742707	0.678131
1.04854	0.573809
1.12328	0.588199
0.741807	0.749377
0.764422	0.560104
1.13333	2.60007
0.684383	0.732135
1.03061	1.23332
1.13194	0.830174
0.800172	1.78308
1.24799	0.664825
0.526872	0.641422
0.775013	0.620904
0.70198	2.30704
0.621749	0.951937
0.78175	0.638975
0.778745	0.645913
0.877217	0.592854
0.878237	0.566937
0.753966	0.997665
0.804883	0.694775
0.83293	0.665013
0.824792	1.42321
0.562873	0.941194
0.570183	0.78825
1.14415	1.34205
1.65909	0.937545
0.938987	0.825649
1.11054	0.659177
0.63476	1.18138
0.960313	0.507675
0.736387	1.60209
0.716183	0.377291
1.06771	0.92775
1.1714	1.5752
1.19878	1.15304
0.660701	1.06586
0.685352	0.687609
0.886144	0.913497
0.69722	1.5261
0.612973	0.772145
0.942448	0.65421
0.679385	0.753331
0.692688	0.846875
0.887725	0.672429
0.697312	1.22312
0.601597	0.63605
0.927623	0.664102
0.839262	0.924018
0.522669	1.03653
0.897043	1.3052
0.866019	0.481182
0.811446	1.84235
0.81539	1.94667
0.569116	1.11362
0.678354	1.13152
0.790699	0.647927
0.798929	0.907676
0.941178	0.646551
1.0167	1.60426
1.23363	1.11944
0.625821	0.701324
0.921732	1.16753
0.827023	0.653729
1.19303	2.00094
0.598732	1.03248
0.836207	0.624233
0.596716	0.635116
1.30036	1.15119
0.734871	1.13487
0.515182	1.6878
0.617691	2.95973
0.6867	0.723393
0.597643	0.746747
1.18965	0.969705
0.705427	1.16278
1.23402	0.856999
0.606909	1.47932
0.648331	0.803614
0.648407	0.635721
0.782199	0.556314
0.857207	0.420111
0.858183	0.686155
1.20374	0.654626
0.63627	0.764646
0.710699	0.899817
1.07056	0.598841
0.689704	1.65743
0.81654	1.71825
0.849136	2.68951
0.792313	1.16771
0.801688	1.30656
0.748859	0.619899
0.73873	1.07742
0.601743	0.559483
0.601898	0.717598
1.18334	0.75093
1.05795	0.900957
1.2304	1.57651
0.987708	0.994132
0.58681	0.593059
0.872895	0.785615
0.774833	0.685553
0.620193	0.690726
0.812246	0.729921
0.634417	1.20614
1.17239	0.576404
0.711761	0.832916
0.676714	0.965459
0.963325	1.15041
1.07411	0.798263
1.11902	0.647732
0.735248	0.447765
0.692702	0.651214
1.27586	0.644401
0.835447	0.852754
1.16804	1.26126
0.935851	1.28337
1.02245	0.604122
0.777383	2.20743
0.585743	0.792785
1.0139	1.18944
0.625575	0.654998
0.476585	1.18262
1.15886	3.63055
0.786445	0.769858
0.825493	0.607121
0.690499	0.796322
0.769854	0.631325
0.571058	0.797442
0.743716	1.26991
0.8368	1.12105
0.782884	0.538732
0.650177	0.69357
0.795954	1.12702
1.21607	1.5399
1.39542	0.64308
1.18643	0.84951
1.13395	1.11003
0.669984	0.823027
2.8569	0.518427
0.997556	0.628648
0.683784	0.641433
0.867419	1.21424
0.657276	1.01164
0.567304	1.08733
0.740433	0.77651
1.14069	0.684178
0.672676	0.611187
0.743551	1.08696
0.730516	0.743229
3.20935	0.61157
1.85106	0.673898
0.529925	0.647127
1.78884	0.805621
0.623422	0.744701
0.627943	1.06943
0.750544	3.04446
1.13682	1.06563
1.01982	0.610775
0.557721	0.51415
0.577673	0.950286
0.465528	1.0124
0.89434	0.60299
0.711203	0.557346
0.625396	1.08789
0.715313	0.734351
0.81066	0.77127
0.580734	1.25755
0.622324	0.592895
0.591382	0.448991
0.660052	0.507502
1.58821	1.18586
0.556068	0.902179
0.578393	0.819656
0.809859	0.759089
1.12506	0.631264
1.15461	0.847809
0.498717	0.874078
0.716451	0.55523
1.09201	0.628764
0.708663	0.67779
0.621332	0.811885
0.625434	0.750049
0.623526	0.577349
0.677537	0.615283
1.21551	0.793496
0.520432	1.09447
0.593019	0.713668
0.800057	0.989801
0.820659	0.833776
1.52389	0.733489
0.98622	0.635197
0.663222	0.64533
0.781371	0.907272
0.993137	0.61559
0.472413	0.836888
0.627498	0.774742
0.857705	0.856231
0.672057	0.608314
0.686565	0.726317
0.488614	0.784603
0.860998	0.664176
0.752335	0.916764
0.905304	0.62898
0.70941	0.711994
0.818132	1.19742
0.693179	0.476444
0.591963	1.08728
0.697759	0.855637
0.730142	2.51245
0.855265	1.55248
0.863313	0.981434
0.658701	0.635091
0.589094	0.650408
0.729302	1.06092
1.01509	0.573674
1.17067	0.653976
0.518393	0.662011
1.29214	0.915089
1.03103	0.894288
0.597291	0.722754
0.699983	0.734768
0.667861	0.564891
0.659431	1.26009
0.910456	0.618464
2.21476	0.70474
1.60847	0.676689
1.49155	2.69792
1.26432	1.04296
0.80869	1.07345
0.640801	0.479269
0.54351	0.840189
0.573659	0.590564
0.428927	0.642809
0.481775	0.910114
0.67928	0.722609
1.18426	1.29816
1.25734	1.02279
1.20217	1.31811
0.629983	0.900443
0.935025	1.02601
0.823416	0.800742
0.804704	1.01802
0.708457	2.1167
1.15388	2.41653
0.768153	0.820167
1.00629	0.782562
0.92183	0.698764
0.728399	0.541403
0.402875	0.690185
0.771322	0.804144
1.12538	1.05496
1.16266	1.08157
0.729669	1.03109
1.0978	0.842691
0.683455	1.33181
0.859822	0.675663
0.605526	0.731838
0.732941	1.21165
0.549873	1.04855
1.06915	0.668872
0.60237	1.26168
0.760408	0.65617
1.00421	1.08228
0.613839	1.57169
1.58676	0.632679
1.14722	0.62815
0.93736	0.831417
0.875951	1.1542
0.637227	0.71251
0.478309	0.960768
1.00525	1.16486
0.766946	0.756266
1.1827	0.776662
0.83726	0.501752
1.20216	0.870561
0.753334	0.758087
1.78296	1.54559
0.840925	0.883197
0.804216	1.80832
0.850308	1.16791
1.55593	1.56391
0.568485	0.935855
0.746589	1.04298
0.740878	0.7254
0.603856	0.624867
1.10997	0.790673
0.663008	0.705262
1.18659	1.47247
1.0614	1.18428
0.955642	0.773565
0.81496	0.628266
0.76472	0.646368
1.22053	0.497447
0.469144	0.765103
0.984091	0.512774
1.00074	1.13884
1.1441	1.03049
0.899869	0.912257
0.838444	0.597864
0.812414	0.69465
0.473821	0.952722
2.00111	0.606324
0.675017	1.08225
0.597113	1.71988
1.11164	0.739743
0.65586	0.599856
0.795028	1.16207
1.16579	1.91584
0.570797	1.01933
0.662083	2.00096
0.775637	1.28555
1.61633	1.14987
0.63508	0.853142
0.896739	0.690248
0.618265	1.23101
0.837447	1.04712
0.797036	0.453083
1.1522	1.39892
0.989518	0.690254
1.24632	0.57508
0.676346	0.534031
0.745426	0.632253
0.804769	1.14454
0.88325	0.973968
0.689781	0.765459
0.862058	1.07318
0.75594	0.893178
1.21049	0.79739
0.826653	0.816487
0.750326	0.63004
0.710341	0.802567
0.874713	0.634401
0.663108	0.637833
0.66745	1.11954
0.850676	1.06834
0.567432	0.823025
0.558236	1.66504
0.864011	0.708604
0.80436	0.729047
0.828816	1.72999
1.05502	1.51382
0.804376	0.693383
0.71573	1.37111
0.726416	1.08478
0.795682	0.966936
0.830585	1.44531
0.66158	1.19602
0.493452	0.785449
0.71104	1.03548
0.853642	0.949456
1.37832	1.10251
0.746229	0.640897
1.18428	0.715414
0.754451	1.21346
1.0813	0.889764
0.563637	0.565781
0.971667	0.586232
0.836493	1.42623
0.766697	0.640798
0.715691	0.691961
0.618317	0.71749
0.911399	0.821015
0.74158	0.940856
0.631316	0.575226
0.740452	0.930961
0.71843	1.16778
0.586368	0.548077
1.09776	1.02242
0.952842	1.06257
0.729237	0.932989
0.468932	1.37341
0.749494	0.701597
0.712846	0.612651
1.12983	0.526676
0.872522	1.10321
1.30037	0.981339
2.22137	0.619558
0.355907	0.757316
1.15838	0.723476
0.676079	1.35961
1.05113	1.31
0.842791	0.849261
1.09717	1.57242
0.794271	0.956489
0.99808	1.3705
0.755067	1.30728
0.766369	0.873555
0.701232	0.577343
0.626559	0.535177
0.702597	0.858511
0.95799	0.618707
0.698548	1.17061
0.680643	0.883066
0.834526	0.863724
0.843327	0.958155
0.435695	1.22782
0.737082	1.9153
0.784438	1.62735
0.875515	1.54436
1.16198	0.712091
0.73796	1.09682
0.733605	0.527073
0.749354	0.97475
0.778478	0.561049
0.539255	0.592496
1.18837	0.75165
0.599737	0.702303
1.05045	1.32005
0.822744	1.66986
0.479792	1.08157
0.511815	0.596945
0.555375	1.07582
0.868174	0.939707
0.876257	1.04254
0.626468	0.763795
0.527851	0.56413
0.993507	0.628677
0.732114	0.865132
1.16301	0.749147
0.735482	0.559922
1.31498	0.679029
0.735335	1.78424
0.519756	0.812133
1.04104	1.21184
0.610918	1.47918
0.452436	1.06884
0.863612	1.29325
0.689662	1.70995
0.623125	1.66892
0.990145	0.875639
0.672874	0.551422
0.704829	1.08672
0.673889	0.840904
0.610259	2.67864
1.52989	1.39617
0.616664	0.578048
1.33267	0.553927
0.825508	0.606384
0.769683	2.78904
1.12354	1.0288
0.723154	1.05905
0.437127	1.16005
0.470834	0.495261
0.928478	1.1085
0.677578	0.714983
0.624504	1.21046
0.711937	0.820449
0.729695	1.195
1.67548	1.05124
0.803508	1.28172
0.790588	0.81224
0.564064	0.719456
0.543693	2.0918
0.675166	1.17232
0.721156	0.80869
0.706186	0.673438
0.717329	0.757278
0.766827	0.603422
0.521307	0.597482
0.730191	1.18772
0.642601	1.17365
0.747992	0.687098
0.723722	1.35501
0.75922	0.512536
0.759841	0.621312
0.557705	0.722234
0.595739	0.841234
0.822057	0.928775
0.569944	0.60708
0.670795	1.26177
0.746798	0.747755
0.708605	1.07678
0.668298	0.464826
0.584798	1.15025
0.605784	0.721632
1.17482	1.37467
0.740902	1.24264
0.792245	1.43635
0.639788	0.944964
0.891127	0.398392
0.530807	0.56166
0.561349	0.607677
0.835552	0.763415
0.980054	0.6435
0.670642	0.607239
0.753913	1.71924
0.57133	1.64097
0.739507	0.923343
0.550799	0.82863
0.729028	1.32998
1.19115	1.30174
0.883952	0.692672
1.17211	1.32373
0.945762	1.15952
0.811841	1.19162
0.657973	0.584342
0.809603	1.69562
0.671717	0.853961
0.691136	0.445396
0.818827	1.1249
0.634979	0.872091
0.730149	0.587505
0.764303	1.29134
0.467901	0.657515
0.791174	1.15122
0.462011	1.01315
0.924057	0.834924
0.846532	0.688164
0.916633	0.720187
0.890669	1.08262
1.53244	0.856398
0.572161	1.27293
1.55526	1.97078
0.70582	1.21791
0.723001	0.413695
0.731426	0.704541
0.797411	0.628016
0.462288	1.06192
0.503694	0.673839
1.23064	0.668759
1.36101	0.751175
0.876307	0.825352
0.633896	0.565992
0.666242	1.1441
0.690955	0.540812
0.797129	0.588941
0.974473	0.754434
0.636889	0.834178
1.55232	0.786699
0.788456	0.925076
0.741194	0.702486
1.602	0.398248
0.63482	1.0297
0.595842	0.748842
1.56869	0.608589
0.671755	1.98788
0.836129	0.402952
0.882111	0.862723
0.80736	1.10556
0.660499	0.804341
0.955959	0.602595
0.67963	0.478234
0.467108	0.742997
0.541579	0.671401
0.678705	1.71471
2.13965	1.21389
0.672747	0.829657
1.49611	1.21713
1.05884	0.479905
0.611272	0.59633
0.69297	0.770386
0.617868	0.580387
0.526612	0.526975
0.628187	0.831679
0.982706	0.654984
0.506425	0.765971
0.682843	1.28062
0.555101	0.718259
0.571861	0.716044
1.33224	1.15117
0.686533	0.649764
0.841116	0.87754
0.841903	0.613659
1.33853	1.27631
0.789525	0.951591
1.17532	1.13322
0.668096	1.06845
0.665981	1.13122
0.746864	0.772651
0.882151	1.21222
0.60755	1.29514
0.779229	0.645259
1.05267	0.549841
0.482186	1.0778
0.662566	1.10707
0.636354	1.08981
1.07685	0.914588
0.806322	0.663195
0.676042	0.717611
0.607717	0.564762
0.802003	0.405828
0.493041	0.519651
0.790305	0.70892
0.707724	0.673341
0.877532	0.659522
0.600616	0.628597
0.640108	0.59767
1.02209	2.64677
2.26758	1.06528
0.603311	2.24031
1.22586	1.73118
0.769669	0.510344
0.799423	0.572008
0.449364	0.755895
0.508121	1.23646
1.18428	0.676761
0.536351	1.19895
0.508157	1.55702
0.549266	0.602874
0.567228	0.896585
0.752304	0.835764
0.745537	1.83895
0.783012	0.552935
0.883652	1.30441
0.73722	0.354559
0.635971	0.521578
0.675526	1.38096
0.822963	0.846747
0.82612	0.900001
0.590598	1.08357
1.0055	1.48756
0.81681	0.293951
0.736582	1.54977
0.71955	1.29837
0.738007	0.543588
0.786555	0.566827
1.15342	0.689282
0.629918	2.09798
0.735194	0.882114
0.629824	0.808224
0.751001	0.531899
0.71079	0.651789
0.868267	0.805338
0.512965	1.22177
0.67235	0.679462
0.768144	0.780373
0.543618	1.27888
0.732378	1.28452
0.498126	0.577606
0.72909	0.766156
0.75066	0.606908
0.566399	0.51855
0.694714	0.511564
0.493084	0.361315
0.683772	0.724675
0.63144	1.50473
0.846791	0.873467
0.634546	1.80351
0.723702	1.09518
0.739164	0.679721
0.848472	3.41566
0.850067	0.569319
0.557187	0.664701
0.69662	0.805713
0.605931	1.4374
0.6978	0.779979
0.927938	0.765437
1.06669	1.31001
0.683189	0.656898
0.648574	1.28614
1.30269	0.643097
1.06427	0.609366
0.594097	0.622647
0.611582	2.39998
0.559436	0.793559
0.629066	0.752736
1.10491	1.09436
0.628359	0.604163
0.67004	0.47097
0.720434	0.534242
0.670608	1.15257
0.578382	0.701873
0.707358	0.749132
0.719054	0.688298
0.79636	1.41755
0.665058	1.16529
0.864321	0.43584
0.721535	0.735647
0.657752	1.11694
1.05197	0.687213
1.14517	1.37078
0.818502	1.19326
0.519641	1.11142
0.618568	1.18578
1.48435	1.12428
1.41711	0.512939
0.62575	0.747031
0.691546	1.23286
1.12201	1.09627
0.551815	1.19631
0.862388	0.695755
0.6717	1.54157
1.13361	1.88205
0.850217	0.744701
0.441504	0.609374
0.794253	0.821849
0.607689	0.861368
0.889891	1.21
0.534347	0.866322
1.24043	0.929901
0.502568	0.816971
0.840085	0.90898
1.07412	1.31965
0.628921	0.774633
0.780291	0.715463
0.784919	1.19987
1.03442	0.541801
1.12546	2.20911
0.660936	0.677077
0.681874	0.534645
0.696693	0.729605
0.571481	0.732742
1.04865	0.526204
0.525577	0.651961
1.13389	0.764073
0.83369	0.743165
0.615305	0.732819
0.860331	0.645956
0.889171	1.02031
1.01357	0.804159
0.602891	1.11448
0.85969	0.792625
0.516389	0.760442
1.17656	0.632312
0.591747	0.693661
1.19507	0.753433
0.825533	1.11986
1.01479	0.866176
0.572786	0.686684
0.767847	0.746171
0.6379	1.35683
0.552709	0.550719
0.600216	0.717801
0.542236	0.554107
0.615447	0.687176
0.727259	0.500474
0.655626	0.754074
0.665964	0.752456
0.599194	2.47914
0.619812	0.746234
0.872387	0.694113
1.2086	0.883011
0.669156	0.65238
0.648759	0.666477
1.93864	1.29457
0.68396	0.907446
0.715144	0.745283
0.586161	4.4055
0.513563	0.68265
0.970702	1.18784
0.598294	0.711842
1.09848	0.734886
0.681726	0.68879
1.0595	0.891539
1.06031	0.653141
0.832889	0.509553
0.801022	0.715843
0.74962	0.682131
1.14918	0.550773
0.749283	0.647404
0.781035	0.697048
0.700162	0.945873
1.05298	0.885461
0.876812	0.525992
0.608618	0.582214
0.744343	0.913818
0.601065	0.603141
1.6404	0.696415
0.91732	0.776448
0.741884	0.807325
0.974423	1.98889
0.83058	0.634072
1.59255	0.878375
1.04403	1.10106
0.573341	0.818335
2.18951	0.456364
1.53707	1.04971
0.705635	1.35332
1.16118	1.20349
1.14566	0.697352
0.648093	0.627846
0.885417	0.56569
0.952011	0.657008
0.779451	0.602112
0.500926	0.9259
0.992992	0.620095
1.1257	1.05908
0.574914	0.595615
1.3532	0.939198
0.774722	0.779112
0.945091	3.34122
0.452537	1.2461
1.8521	1.81787
0.583429	0.789144
1.21942	0.817641
0.750986	1.14847
0.74911	1.32712
0.638352	0.747827
1.11044	0.537989
0.879604	0.825969
1.10628	1.16037
0.584305	0.627407
1.15156	0.718508
0.650057	0.659619
0.654363	1.05376
0.802266	0.683673
0.820491	1.04243
0.761541	1.6482
1.02752	0.540514
1.60407	0.601141
0.584979	0.411632
0.671853	0.790141
0.728316	1.27804
0.599753	1.57342
0.833554	1.04396
1.24247	0.537334
0.872483	0.714713
1.1164	0.570798
0.619712	1.57981
1.26603	0.704645
0.664061	0.46786
1.05128	0.856836
0.604984	1.16648
0.746856	0.777005
0.540185	0.683888
1.08678	1.04601
0.892926	1.10844
0.550932	0.873987
0.638462	0.834449
0.554729	0.964612
0.62249	0.678834
1.05113	0.707568
0.843564	0.872158
0.530508	0.665611
0.624845	0.698487
0.633423	0.575696
0.570214	1.28894
0.710212	0.586548
0.599765	0.817457
0.964797	0.772583
0.565744	0.631728
0.680276	0.542583
1.04151	0.438624
1.291	0.448413
1.06607	0.811711
0.57069	0.636753
1.44703	1.18265
0.488731	0.446616
0.893004	1.40082
0.433149	1.60988
0.789425	0.632135
0.671241	1.13405
0.658593	0.726858
1.12879	0.697416
0.666495	1.36477
0.557874	0.725741
1.82593	1.91827
1.74622	0.562226
0.760734	0.558538
1.16227	0.535018
1.29192	0.828809
0.542323	0.935716
1.18078	0.643066
0.535287	0.613708
0.95311	0.703349
0.484425	0.487753
0.743548	1.64084
0.52394	0.438782
0.588342	3.49946
0.740379	1.1641
0.687937	1.1304
0.552213	1.09146
0.569749	0.823743
0.696469	0.558115
0.724813	1.25625
0.605316	0.694242
0.632621	0.751804
0.65865	1.12632
0.927328	1.52201
0.88402	1.30203
0.871133	1.38243
0.853721	0.97907
0.655693	1.10647
1.11164	1.19717
0.680536	1.1233
1.36459	0.767036
0.685373	1.2717
0.581298	1.133
0.71702	0.702557
0.540555	0.835421
0.579211	1.07489
1.16531	0.749721
0.783392	0.950775
1.12855	0.44115
0.871243	1.34361
0.693343	0.719933
0.704014	0.608049
0.462161	0.664819
0.667393	1.67239
0.67063	0.963982
0.79463	1.73103
1.14045	1.30155
0.541706	0.753303
0.678385	0.626875
0.889983	1.00569
0.906284	0.844829
1.04138	0.859975
0.536861	1.04492
0.828187	0.939231
0.651167	0.659406
1.28736	2.66181
0.54186	0.936487
0.490242	0.840601
0.513801	0.857001
1.20404	0.928073
1.12096	0.734358
0.772776	0.698852
0.646425	0.653461
0.803425	0.789132
0.863175	0.621755
0.654676	0.647967
0.606345	0.53604
0.823619	0.670992
0.669712	0.770838
0.901875	1.06768
0.594439	0.647318
1.30655	2.04723
0.886675	1.13054
1.2373	0.840831
0.573766	0.687537
0.853647	0.503795
1.53057	1.21047
0.537823	0.708107
0.640763	2.75377
0.6852	2.91163
1.14253	0.978355
0.669114	1.5787
0.607167	0.48216
0.657828	0.987084
0.659116	1.19201
0.983387	1.12345
0.659714	0.586019
0.578545	1.08021
0.514717	0.76241
0.750242	0.540979
0.575763	0.727329
0.598296	1.38162
0.555262	1.11153
0.71069	1.15663
0.561171	1.36584
0.740984	0.584825
0.639293	0.801421
0.793197	1.34726
0.579629	1.29479
0.694892	1.3056
1.22689	0.758845
0.826777	1.36045
0.614623	0.710492
0.842308	3.05024
0.751827	0.48887
0.683751	0.373621
0.920871	2.53245
0.560022	3.69148
1.14492	0.872937
0.728443	1.06748
0.607165	0.656787
0.623142	0.818371
0.554574	2.93823
0.710912	1.22579
0.762067	1.57848
0.59577	0.986932
0.873167	0.568892
1.02171	1.36023
0.658986	1.10416
0.628859	1.75506
0.698469	0.98072
0.636153	0.47015
1.76712	0.715982
0.929955	0.951807
0.53193	0.813714
0.630901	0.805484
0.541537	1.04413
0.644111	1.06357
0.705547	1.29423
1.13525	0.7601
0.72463	0.71352
0.80456	0.456
0.68252	2.78528
0.727807	1.15125
0.696792	0.977807
1.09458	0.966781
0.548443	0.806417
0.623054	0.703298
1.20915	0.597814
0.691486	0.453178
0.974387	0.681681
0.602754	0.960424
0.780827	0.794763
0.801687	1.65809
0.687043	1.56298
0.567097	1.17368
0.804773	0.564024
0.558426	0.801196
0.638983	0.751927
1.1302	0.632757
0.583212	0.611789
0.699196	1.50225
0.970131	1.54949
0.623435	0.637317
0.721626	0.831749
1.03467	1.08173
0.971439	1.11391
0.76805	0.730008
1.27788	0.8203
0.621331	0.718344
0.570871	1.21007
0.720715	1.02453
0.630608	0.867797
0.626495	1.25427
0.605486	1.71788
0.456826	3.13332
0.691796	0.794007
0.590736	0.766446
0.922098	1.19174
0.743649	1.14029
0.916868	1.09786
1.0904	0.758537
0.740017	0.668943
1.13654	0.807293
0.780045	0.570487
0.663953	0.579153
0.527738	2.6227
1.17254	0.490048
0.551338	0.594897
0.691902	0.555334
0.51033	1.18886
0.622203	0.579063
0.51759	0.685379
0.609384	0.531032
1.11133	2.34577
0.901362	0.804989
0.764435	0.674631
0.69787	1.29291
1.97382	0.79527
0.606775	0.537459
0.712468	0.689266
0.813845	1.18852
0.636293	0.837587
2.47096	0.675296
0.735863	0.897294
0.523445	0.773844
0.874676	1.23086
0.781138	0.946101
1.04681	0.615087
0.797855	1.22914
0.984857	0.576612
0.553451	1.22787
0.815765	0.587524
0.555592	0.942261
0.614076	0.795171
0.70469	0.578681
0.633954	0.989803
0.403539	0.852312
0.743445	0.669093
0.558021	1.65974
0.680121	1.67605
0.784378	0.838381
1.07487	0.847261
0.502669	1.50888
0.734012	0.485549
0.628594	0.617385
0.73596	0.607999
1.0355	0.59779
0.785945	0.882461
0.658708	1.04181
1.10818	1.39907
0.740623	0.581796
0.481288	1.18033
1.02163	0.692087
0.633512	0.753082
0.550883	1.84216
1.12052	0.695773
0.682113	1.16684
0.563556	0.627777
0.577659	0.941355
1.09702	0.948723
0.545327	0.677263
0.598588	0.61207
0.557509	0.747751
0.680793	0.77574
0.746314	0.832074
0.522498	0.626651
0.717479	0.883966
0.453987	1.12816
0.648614	0.80497
0.565007	0.62955
0.602188	0.698817
1.26134	0.828321
0.700975	0.817211
1.01735	0.699728
1.08434	0.60718
0.550436	1.01382
0.641655	0.944221
0.476928	0.948849
1.12619	0.577575
0.592807	0.640963
0.776986	1.29673
0.504082	0.659258
0.739929	2.12462
1.06679	1.24278
0.594935	0.888394
1.15541	0.593141
0.894618	0.600756
0.514386	1.35804
0.672975	0.596539
2.10386	0.678074
0.596921	0.453184
0.984611	0.765647
1.01399	1.77935
0.69758	0.615887
0.644735	1.11889
0.673805	1.45646
0.5645	1.15873
0.702398	1.04977
0.741779	0.479087
0.701568	0.707955
0.669772	0.83543
0.817531	0.950438
0.714594	0.727612
0.658998	0.409085
1.00449	0.664132
0.624138	0.762153
0.89398	0.779761
0.602326	0.584449
0.792545	0.77225
0.861949	0.52944
0.631962	0.562144
0.662865	0.802671
0.493274	1.10211
1.21837	1.11847
1.23544	0.866947
0.686027	1.03144
0.727036	1.02161
0.729401	0.694171
0.759419	0.887739
0.747006	1.00502
0.5426	1.17342
0.724144	1.01995
0.611835	0.892461
0.471864	0.910052
1.0123	1.1989
0.931613	0.931773
0.643005	0.460331
0.834595	0.811894
0.631637	0.681679
0.610019	1.1303
0.623578	0.548855
0.697322	0.886744
0.569256	0.687944
0.686004	1.18306
0.648451	1.18388
0.670303	0.457715
0.634725	1.22458
0.635945	0.813982
1.17431	0.546847
1.0335	1.11877
0.775277	0.443002
1.21771	0.925794
0.656994	0.925847
0.757975	2.4235
0.536311	0.551272
0.510151	0.781972
0.936294	0.898545
0.729649	1.1888
1.04474	0.542805
0.739142	1.07895
0.69091	1.62821
1.54508	0.639735
0.582203	0.787136
0.653819	0.653746
0.711819	0.674021
0.65934	0.664191
0.617801	1.33392
0.944499	0.575447
0.687821	0.893676
0.434903	0.446746
0.686036	1.20262
0.754912	0.658048
0.727986	1.03704
0.679967	1.19509
1.22119	0.823013
0.648324	1.13128
0.604727	0.483909
0.49429	0.619022
0.695207	1.10407
0.806962	1.17223
0.559948	0.593163
0.665323	0.71072
0.77161	0.770207
0.604072	0.490882
0.457704	0.774683
0.606058	0.869374
0.546318	1.20366
0.493067	0.758369
0.792428	0.63524
0.602164	0.414123
0.777026	1.42891
1.15462	1.30428
0.480047	1.26
0.564127	0.794879
0.61994	0.858867
0.594973	0.729503
0.543737	1.22512
0.526324	1.24758
0.607751	0.871036
0.643198	0.470074
0.553534	0.718549
1.11584	2.34158
0.704919	0.71341
0.959247	0.852369
0.563939	0.769296
0.596621	0.982621
0.76526	1.21698
0.521746	0.645526
0.641598	0.815078
0.526162	0.826947
0.593967	0.482446
0.495776	1.19499
0.55816	0.680043
0.886788	1.13531
0.588949	0.625713
0.978584	0.905096
0.779951	1.04065
0.441326	1.52425
0.621189	0.462679
0.78472	0.645924
0.901556	0.50389
1.86013	0.648305
0.733149	0.667918
0.742461	1.24205
0.823696	0.682982
0.707237	0.539981
0.517315	0.519367
0.603304	0.45139
1.02148	0.819289
0.761009	1.11559
0.792819	0.97649
0.68737	0.472011
0.784587	0.55485
0.99022	1.35615
0.553791	1.29246
0.717197	0.586472
0.648421	0.534751
0.749302	0.365781
1.0709	1.08126
0.73532	0.643191
0.624816	1.61065
0.517549	1.2149
1.19268	4.13256
0.716003	0.47422
1.08842	1.58943
0.526832	0.991516
0.579589	0.692893
1.07208	2.0703
0.829126	1.41871
0.802873	0.94901
0.540278	0.921908
0.604034	0.764122
0.780817	0.720204
0.718272	0.755052
0.645083	1.34977
0.745187	1.71606
1.2093	1.12035
1.09698	0.864778
1.45918	0.653039
1.13429	0.669431
0.491515	0.794219
0.77068	0.708781
0.992203	0.52503
0.726815	0.528339
0.65814	0.540068
0.696412	0.655139
0.567938	1.96968
1.09046	0.576469
0.473719	0.869743
1.22481	0.536747
0.749367	0.640867
0.735867	0.95523
0.628824	0.684076
0.568112	0.510021
0.656945	1.81652
0.772921	0.604011
1.03658	0.475894
0.768121	0.666596
1.51172	0.652984
0.55083	1.0467
0.534705	1.29354
0.733941	1.17566
0.577275	1.02361
0.623453	0.626457
0.590678	1.31383
0.716774	0.799751
0.661885	1.16935
0.899285	0.968503
0.801811	0.674196
0.614254	0.61029
0.748397	0.240013
0.516337	0.805643
0.771133	1.17668
0.559728	0.661845
0.895245	0.595382
0.588343	0.903351
0.632055	1.20665
0.680365	0.547427
0.466626	0.726832
1.33048	0.396521
0.729505	0.673946
1.7291	1.33359
0.498901	1.12239
0.76837	1.53881
0.735498	1.17307
0.690429	1.21118
1.55346	1.31813
0.763794	0.629629
0.747636	1.32086
2.07559	0.326513
1.06633	0.749109
0.623353	0.613425
0.52647	0.671553
0.747745	1.012
0.731208	1.14666
0.741056	1.36495
0.464931	0.953127
1.068	0.585477
0.693632	0.83217
0.629569	1.36259
0.601445	0.950689
0.551448	0.511275
0.710133	0.716765
0.6107	2.00818
0.817724	2.75674
0.567192	1.47757
0.557688	0.557188
0.852887	2.45825
0.874893	0.514507
0.644693	0.492044
0.823841	1.04354
0.432475	1.12369
0.481081	1.05421
0.929479	0.691606
0.631898	1.76017
0.660949	2.09377
0.698203	0.668305
0.730146	0.787343
0.495738	0.672857
0.696391	0.43233
0.810369	0.949953
0.655571	0.959563
0.626372	0.463616
0.554879	0.627168
0.924547	0.871344
0.731761	0.511672
1.01508	0.480535
0.777599	0.712409
0.845485	2.03525
0.626528	1.74102
0.518541	0.663849
1.302	1.21339
0.65499	0.456215
0.863248	1.65244
0.619151	0.614022
1.12417	0.92501
0.992031	1.84064
0.576484	0.994943
0.690027	0.662687
0.782997	1.26722
0.606216	0.816877
1.86769	0.50525
0.523936	0.508091
0.989935	0.621424
1.48731	0.689141
1.74968	0.609456
0.694666	1.42335
1.71768	1.40721
1.62431	0.752344
0.823442	0.598451
0.582812	1.31721
0.760376	0.845697
0.687723	1.12283
0.795047	1.33762
0.71403	2.27259
0.712057	1.02205
1.09032	0.566641
0.552625	1.30888
1.14047	2.31969
0.608388	1.29152
0.705664	1.25113
0.734395	0.491977
2.26815	0.596395
0.899839	0.731341
0.646147	0.715576
0.384162	2.13853
0.95535	2.87785
0.696987	1.06915
0.681215	1.65319
0.599632	0.607247
0.607866	0.702255
0.569646	1.79595
0.583749	0.655084
0.636891	0.873889
0.942554	0.895169
1.05268	1.14078
0.602059	0.545125
0.860891	1.47339
0.775504	0.577416
0.863755	0.707376
0.672932	1.37146
1.09994	1.10178
1.24726	0.949815
0.749156	1.07255
0.470879	0.771907
0.730739	0.632633
0.661517	1.13869
0.48986	0.706034
0.857437	1.71416
0.571262	0.613245
0.610621	2.71979
1.19164	0.650783
0.979835	0.669129
1.35722	1.37243
0.780267	2.2262
0.644818	1.66029
0.589362	1.08567
0.962357	1.92844
0.657555	0.640336
0.585985	0.903103
0.593007	0.475292
0.745459	1.1699
0.608662	0.500243
0.551372	1.03116
0.559163	1.13802
0.524277	2.50785
1.14072	0.761486
1.1483	0.408984
0.685085	0.415988
0.706077	0.931873
0.819991	0.457703
0.65198	0.80869
0.802092	0.77546
0.598972	0.573738
0.801756	1.07655
0.462362	0.730653
0.871349	0.54941
0.478925	1.09031
0.675908	0.365897
0.684071	0.560519
0.878263	1.25263
0.570261	1.62865
0.720533	1.28368
0.669526	1.1511
0.511861	1.13524
0.55178	0.803641
0.988396	0.679282
1.90263	2.28213
0.920339	1.59237
0.568701	0.811997
0.978161	0.470244
2.33303	0.615796
0.450742	2.31442
1.06797	1.19789
0.765444	0.950161
0.644767	0.576764
0.802144	0.437572
0.774376	0.584494
0.671119	1.9238
0.943808	0.733876
0.623693	0.624345
0.573466	0.696111
0.826525	0.506904
0.633849	2.20397
0.705217	1.01966
0.566897	1.47787
0.682538	0.750622
1.04489	0.653536
1.3313	1.1983
0.66301	1.24121
0.710151	0.463053
0.880267	1.10376
1.71231	1.03235
0.872171	1.2389
0.794835	0.502925
1.35206	1.28164
0.750672	0.703791
0.705904	1.12153
0.773599	0.771551
0.608592	0.674396
0.9093	0.925425
0.594888	0.500664
0.907518	1.0073
0.755002	0.825713
1.08571	2.20754
0.530697	0.309674
0.657804	1.14581
0.694495	2.02237
0.618338	1.60458
0.644722	1.29372
0.445355	1.17058
0.630493	0.967021
0.923387	2.77525
0.808727	0.693979
0.661824	1.30858
0.962195	1.32858
0.582577	0.533967
0.589457	0.603854
0.609453	1.17536
1.17541	0.815219
0.799065	0.838366
0.673358	1.49435
0.632411	1.25124
0.767535	0.918652
0.928057	1.05019
0.825859	2.2528
1.18551	0.64517
0.702572	0.565883
1.05011	0.738665
0.873529	2.84984
0.71848	0.706344
0.97908	2.07745
0.632729	0.498847
0.849327	1.1389
0.660263	0.671279
0.512937	2.22664
1.29447	0.809587
0.660221	0.990243
0.719118	0.769869
0.626686	1.56473
0.695792	0.746457
0.672717	0.689865
0.894467	0.64391
1.48154	0.762958
0.646468	0.963221
0.565008	0.736361
0.725249	0.79815
0.93116	0.50869
1.30647	3.93435
1.01277	2.83185
0.775236	1.34514
0.638088	0.776838
1.58385	1.25851
0.585969	0.884868
0.548218	0.983712
0.634575	0.587759
0.746467	1.00617
0.761001	0.886152
0.430497	1.37841
1.03738	0.441936
0.694952	1.11572
0.566131	0.426523
0.545784	0.447594
0.62777	0.775412
1.56627	0.732547
0.766589	0.688366
1.01347	1.09364
0.632074	1.16684
0.565681	0.466231
0.928279	0.650604
0.404969	1.16574
0.51134	1.22565
0.606182	0.876286
0.608993	1.31316
0.611289	1.37925
0.613813	1.33441
0.562283	0.704299
0.503621	0.643681
0.823246	0.838713
0.665948	0.654974
0.634326	1.24876
0.796393	0.640407
1.39061	1.005
0.5849	1.23999
1.14556	0.921754
0.442358	1.22342
0.649542	1.08298
0.806447	1.3994
1.01597	0.650334
1.02842	0.568143
0.499037	0.683574
1.0814	0.610815
0.669201	1.08675
0.774359	1.78841
0.805205	0.878509
0.685328	1.09272
0.686356	1.22579
0.693408	0.775735
0.564304	1.39564
1.03543	0.632225
0.979543	0.814439
0.67588	0.675929
0.600161	0.580398
0.789784	0.651859
1.08885	1.11587
0.819876	0.554617
0.664705	0.594152
1.22522	0.451577
1.67326	0.965156
0.887016	0.603993
1.00957	1.30126
0.714966	0.667593
0.712086	1.2206
0.83339	1.1494
0.521861	0.628763
0.901038	0.591168
0.81841	1.00795
0.640201	0.763016
0.823701	1.16377
1.23581	0.924874
0.671069	0.615275
0.58517	0.473708
0.548598	0.562467
1.30582	0.814763
0.733773	2.18222
0.490593	0.579595
0.77272	0.703734
0.728335	0.534706
0.605004	0.836922
0.572236	0.906571
0.497681	1.157
0.484912	0.864242
0.510231	0.602178
0.888959	0.838901
1.10997	1.15383
0.560976	0.653829
0.685858	0.886241
1.50337	1.37545
1.07977	0.827492
0.851346	0.690347
0.742296	0.575171
0.684571	0.724769
0.920184	1.10714
0.929337	0.834814
0.743744	0.852016
0.812118	0.742862
0.585448	0.886572
0.697252	0.621672
0.843195	1.29201
0.773766	1.02884
0.656816	0.639682
0.716877	0.682341
0.694709	0.531323
0.653566	0.889141
0.658171	0.695965
0.881617	0.754142
0.905889	1.13406
0.727856	0.765305
0.89851	0.711092
0.73292	0.91832
1.47684	0.935784
0.631768	1.14428
1.49785	1.03808
0.755257	0.758522
1.363	0.80002
0.796477	0.800265
0.553947	0.636447
0.868794	1.13958
1.5973	0.754803
0.570418	0.58979
1.27559	0.796423
0.643841	0.861828
0.74788	0.62406
0.572365	0.644285
0.573996	0.721598
0.565974	0.582303
0.910559	1.03396
1.08226	0.715798
0.853521	0.803929
1.38094	0.544239
0.760764	0.764022
0.633285	0.896531
0.602032	1.12769
0.666075	1.09867
0.698548	0.816354
0.980605	0.498441
0.741979	1.11354
0.701977	0.501104
0.686997	0.698106
0.56884	0.62478
0.508102	1.20132
0.498122	1.05283
1.83689	1.01066
0.974787	0.627442
0.720053	1.37085
1.20292	0.664679
0.663642	1.16382
0.696312	0.723849
0.589396	0.835112
0.740419	1.30138
0.491662	0.631873
0.891877	0.617239
0.697031	2.30615
1.52397	0.813075
0.59995	0.364887
1.1313	0.621725
0.926152	0.893916
1.10976	1.14839
0.692827	0.988795
0.524246	0.820833
0.721041	0.675443
0.671342	0.729369
0.577727	1.83451
0.480336	0.499324
0.873894	0.785598
0.717446	1.21357
1.08329	0.549976
1.20623	0.708264
0.662412	0.715931
0.69037	0.725813
0.534816	0.402593
0.595459	0.918293
0.827825	0.551184
0.722467	0.781202
0.687997	0.652667
0.593408	1.16154
0.586277	0.765762
0.842317	0.566168
0.842346	0.42631
1.15264	0.749867
0.666933	0.833903
0.726269	0.771187
0.641537	0.651523
0.497071	0.445336
1.53838	0.498664
0.840389	1.19499
0.750671	0.743121
1.29771	1.11264
0.781613	1.36136
1.38661	0.427015
0.769611	0.609979
0.823684	1.0266
0.540791	1.06593
0.657509	0.867474
0.506687	1.29854
0.774261	0.789482
0.754125	0.622893
0.865989	0.955797
0.951789	1.49161
1.09724	1.01543
0.653985	0.724057
0.597709	0.481979
0.968686	0.76811
0.548838	1.17848
0.827652	0.562414
1.51262	0.643096
0.665957	2.07192
0.746397	0.882855
1.05516	0.706326
0.745982	0.732928
0.72636	0.683266
0.588928	0.68583
0.846966	0.451336
0.517047	0.59291
0.69511	0.550061
0.996044	1.72917
0.579623	0.846406
0.450419	0.872832
0.995329	0.908628
0.790085	0.885891
1.12133	1.39638
0.889463	0.317497
0.652781	0.592003
0.544545	0.699621
0.944273	0.478187
0.875782	0.663807
0.52408	0.692708
0.930336	1.15745
1.15371	1.18054
1.09021	0.59095
0.722011	0.848494
1.04396	1.02243
1.27978	0.721898
0.949989	1.10055
0.403013	0.480375
0.928304	1.04083
1.32557	0.748742
1.0344	1.01815
0.794353	0.901557
1.11427	0.899551
0.923359	0.675647
0.698146	0.81379
0.522916	1.01751
0.716842	1.52653
0.707766	0.552494
0.808936	1.13578
0.542307	0.840628
0.726197	3.64357
0.549056	0.602331
0.990273	0.673964
1.21852	0.897306
0.5336	0.546179
0.882709	0.765352
0.481453	1.13336
0.651082	0.556727
0.72793	0.579499
0.864979	0.897217
0.738897	1.02767
0.793746	0.65939
0.615377	1.05239
0.857622	1.39463
0.785681	0.745177
0.608646	1.00436
0.356989	0.65258
0.594526	1.14787
0.72954	0.956395
1.13576	1.31717
0.834775	1.13946
1.27148	0.696889
0.56322	0.487575
0.543284	0.796516
1.0323	0.701972
0.385999	0.617379
0.633536	1.289
0.840617	0.938601
2.26038	0.897139
0.863519	0.880724
0.60301	1.12645
0.589722	0.621409
0.472738	1.1997
0.714821	1.04228
1.08558	0.516814
0.543937	0.633153
1.18977	1.03089
0.902044	1.13783
0.907663	0.727638
1.03352	0.769547
1.0459	0.780221
0.844461	0.631576
0.868697	0.605617
0.860857	0.6245
0.955117	0.636589
0.745037	0.889521
0.786887	0.59764
0.461517	0.791402
0.651072	1.11469
0.416485	0.938178
0.746348	0.64677
1.27091	1.02855
0.868337	0.591339
0.609951	0.969717
0.479606	1.08594
0.760487	1.57794
1.86431	1.0339
0.732845	0.60631
1.02148	0.843109
0.760603	0.704387
0.623609	0.953483
1.13429	1.07569
0.667634	0.773575
0.565998	0.705644
0.685116	1.09861
0.713946	0.706728
0.734922	2.10269
0.743987	1.71932
0.777652	0.623416
0.847626	1.71671
1.04492	0.900275
0.62791	0.85024
0.732119	0.679653
0.518994	0.605465
0.614685	0.927231
0.71822	0.763081
1.22488	0.68634
0.722838	1.03492
0.921486	0.659421
0.877878	0.454452
0.656936	0.486811
1.42192	1.32239
0.910435	1.44335
0.555684	0.876202
0.641791	1.20637
0.792733	1.50975
0.793562	1.61542
0.347062	1.20213
0.743357	0.478751
0.883654	0.961771
1.41192	0.878136
1.17237	0.620084
0.887272	1.50903
0.688945	0.436424
0.596104	1.52597
0.344564	0.511689
1.40514	0.761911
0.928935	0.853393
0.632949	0.532479
0.53999	0.700136
0.556134	0.927173
0.684775	0.89581
0.610272	0.908549
0.495481	0.6627
0.732296	0.761448
0.897437	0.599352
0.489445	0.765089
0.3654	0.685121
0.754894	1.41395
0.709969	1.09562
0.668486	0.636265
0.916542	2.77477
0.94625	0.741036
0.759105	0.58206
0.941378	1.46105
0.690838	0.56
0.911935	1.23849
1.01355	0.694079
0.836339	0.513904
0.563386	1.23587
0.642694	0.66952
0.826845	0.822513
0.597897	0.965855
0.908236	0.591495
0.989025	0.732734
0.517223	0.627227
1.0137	0.929057
0.669451	1.52729
1.14654	0.732874
0.731534	0.794431
0.797508	3.00332
1.7242	1.51634
0.563638	0.431246
0.594069	0.655368
0.681009	0.760083
0.931679	0.675072
1.05546	0.942438
1.09618	0.660048
1.00571	1.81342
0.768881	0.506306
0.509365	0.795098
0.699642	0.60893
0.598754	0.605392
1.03531	0.638226
0.487536	0.56412
0.550467	0.739314
0.806453	0.687322
0.639934	0.547857
0.793098	1.54432
0.885144	1.45508
0.754973	0.676845
0.615746	0.659445
1.13074	0.603806
1.15659	1.06112
0.53253	0.636237
0.892787	0.633073
0.432866	0.545441
0.638147	2.17346
0.624473	0.587641
0.649434	1.06958
1.74468	0.771
1.36354	1.42397
1.36608	1.21975
0.837262	0.48013
1.60766	0.645747
0.540789	0.96208
1.70815	1.56436
0.844806	0.745049
0.757553	0.625232
0.63094	1.10931
0.705477	0.613123
0.531983	1.08071
0.858688	0.488646
0.667979	0.786462
0.754258	0.481649
0.985132	1.15249
1.27198	0.631304
0.722603	0.802099
0.483304	0.729771
0.609178	1.3647
0.510846	0.47146
0.592252	1.11281
0.710218	0.605711
0.664947	0.772531
0.606282	0.653471
0.788401	0.998495
0.691913	0.571934
0.591857	1.22095
1.12346	0.912738
0.75093	0.772798
1.11627	0.7596
0.784108	0.973596
0.952048	0.731012
0.962306	0.845985
0.467537	0.621774
0.809483	1.53043
0.550661	0.945448
0.695041	1.16668
1.20771	0.701477
1.1058	0.885349
1.43361	0.519738
1.17063	0.652604
0.868262	1.08994
0.72726	0.708712
0.657986	0.702517
0.919269	0.572994
1.1263	1.21811
0.762383	0.472724
0.504751	0.619838
0.450819	0.699982
0.898381	0.711513
1.08535	0.96078
0.842164	0.695767
0.962168	0.683664
1.43946	0.606001
0.740531	0.680166
1.09863	0.733662
0.492324	0.596741
0.691799	1.8076
2.30968	0.838998
1.09503	0.663063
1.46878	1.18604
0.797259	0.909505
0.920627	1.47848
0.576001	0.590141
0.674296	0.430474
0.499413	0.609787
1.20241	0.550837
1.03095	0.544611
1.34311	0.539672
0.669473	1.03496
1.49336	0.78797
0.425848	0.409603
0.734767	1.28978
0.690227	0.879588
1.08754	1.70889
1.47064	1.31685
0.719596	0.818934
1.0059	0.625107
0.905078	0.616603
0.964942	0.695367
0.7176	0.718893
0.880258	0.731275
0.512802	1.15947
0.392034	0.589763
0.521054	1.62966
0.956427	1.36974
0.815355	0.871782
0.651744	1.79816
0.717399	1.12748
0.546362	0.628438
0.954918	1.30108
2.23343	1.72541
0.628701	1.12183
0.513922	0.482564
0.578252	0.565041
0.732649	1.08281
1.38107	0.573682
0.7657	0.54445
0.698958	1.12849
0.927254	0.58399
0.821426	1.24514
0.681656	0.461484
1.85606	0.609523
0.728493	0.542685
0.694356	0.803539
0.656907	0.862833
0.756914	1.05399
0.509799	0.925878
1.16348	0.964612
0.675217	0.582409
0.874008	0.684014
0.699676	1.0635
0.598449	1.3242
0.467784	0.575632
0.411884	0.574569
0.487449	0.617243
0.532366	0.839581
0.418049	0.725331
0.671246	1.71833
0.816007	0.859908
0.669253	0.509386
0.638538	0.975815
0.616382	0.816793
0.581645	1.35058
1.0242	0.49829
0.669382	0.786147
0.768933	0.935508
0.879316	0.847201
0.781326	1.37871
0.930049	0.915601
0.489599	0.451895
0.505338	0.381716
0.594881	0.802446
0.815979	0.732911
0.629395	0.794415
0.747411	0.604898
0.758183	1.08448
0.549133	1.58153
0.557851	0.52385
0.725704	0.657905
0.648038	1.59694
0.818786	0.807928
1.04682	1.28471
0.605137	0.954793
0.653192	1.68953
0.851511	0.590209
0.485968	1.08317
0.568346	0.765387
0.63187	0.646112
0.826382	0.869524
0.790865	0.669919
0.722261	0.696267
1.36057	0.617593
0.864571	0.619698
0.461108	0.719339
0.492479	0.631862
0.506851	0.698428
0.90878	0.737094
0.785129	1.64581
0.628387	0.47198
0.862794	0.894847
0.734379	0.632379
0.689884	0.544969
1.12091	0.621678
0.463674	0.453143
0.47614	0.686596
0.626244	1.2629
0.720076	0.959478
0.763666	0.633246
0.577338	0.399485
0.652722	0.597982
0.842328	0.438478
0.63772	0.46356
0.556073	0.454327
1.42387	0.616308
1.07259	0.707343
0.416937	0.689731
0.968538	0.705855
0.723356	1.00403
0.531768	0.774488
0.534338	0.66985
0.713827	0.410642
1.30913	0.848464
0.486834	0.587931
0.761977	1.21896
0.934253	0.714077
0.601034	0.528546
0.651655	0.726471
0.738974	1.40068
0.826255	1.1937
1.12725	0.557228
0.608367	0.645779
0.841857	1.01886
0.917382	0.602257
0.439627	0.694998
0.746384	0.538647
0.504279	0.888165
0.646949	0.818898
0.707112	0.58449
0.960124	0.604404
0.294317	0.483966
0.366794	0.687444
0.81074	0.801674
0.828037	0.478371
0.712705	1.69085
0.746047	0.530679
1.08702	1.15572
0.519953	1.23476
0.495832	1.14064
0.94513	0.641617
1.19771	0.760378
0.624065	0.933508
0.687521	0.651358
1.05639	0.773111
0.590228	0.656615
0.397039	0.926171
0.535448	0.772476
0.348825	0.569043
0.651737	0.654308
0.641833	0.836167
0.4923	0.524746
0.578719	0.616449
0.707766	1.49853
0.42306	0.574786
0.832554	1.12802
1.01308	0.816525
0.979802	0.726881
0.834253	0.632935
0.70068	0.656181
0.781361	0.810949
0.784852	0.635364
0.578556	0.426364
0.436771	0.474514
0.542584	1.18157
0.650948	0.714831
1.23083	0.69018
0.82121	0.689077
0.443261	1.06096
1.42644	1.11815
0.900522	0.781027
0.803955	0.741245
0.429983	0.489614
0.68627	0.63876
1.2902	0.321257
0.783625	0.931592
0.845431	0.782079
0.687628	0.629231
0.887676	0.690268
0.533438	0.669089
1.38677	0.697546
0.650237	0.525972
0.769113	0.637135
2.35198	0.728434
0.568393	0.664922
1.49743	1.14339
0.52161	0.746495
0.577147	0.978112
0.723061	0.760356
0.674385	0.739579
0.92034	0.652178
0.927202	0.676536
0.720971	0.601306
1.83233	1.22407
0.90727	0.61207
1.12389	0.552461
0.497128	0.719945
0.706643	0.680691
0.545036	2.73583
0.487968	0.597059
0.301544	0.63668
0.663184	0.711757
0.71297	0.664053
1.39993	0.620647
0.442743	0.845346
0.613192	0.554869
0.642536	0.71998
0.490178	2.61105
0.825614	0.625068
0.469563	0.737764
0.666052	0.913329
0.543244	0.992148
0.639537	0.791034
0.625105	0.665452
0.626682	0.633946
1.16002	0.607038
1.26054	0.552973
0.820667	0.578703
0.883961	0.633551
1.08908	0.668487
1.2135	1.34969
0.630991	0.721038
0.572133	0.80314
0.623639	1.00186
0.418051	0.532638
0.813517	0.547541
1.24516	0.574272
0.89168	1.51444
1.19581	0.752309
0.779097	1.20753
0.404496	0.831203
0.325377	0.433888
0.800433	0.594674
0.805227	0.572328
0.772294	0.580121
0.486351	0.76851
0.689474	0.723155
0.651249	0.620046
0.858176	1.63745
1.24111	0.835011
0.679484	0.837207
0.487342	0.494272
0.364518	0.678809
0.340619	0.641284
1.28964	0.768623
0.560787	0.528346
0.890276	0.885467
1.31125	0.663475
1.70589	1.17145
1.00051	0.669605
0.5954	0.756317
0.493432	0.643742
0.637239	1.63865
0.531278	0.722913
0.825934	1.11081
2.25326	0.621682
0.551208	0.611221
0.644404	0.604609
0.572331	0.655206
0.293923	0.692487
0.889224	0.73287
0.56151	0.484499
0.631737	0.606196
0.721211	0.609908
0.610426	0.753073
1.00272	0.700055
0.606296	1.52134
0.639673	1.29893
0.731152	1.12529
1.26907	0.774542
0.53677	1.0246
0.891636	0.76407
1.39647	0.691314
1.08073	0.826533
0.669665	0.921391
0.632442	0.727341
0.829701	0.536493
0.840872	4.44797
1.08054	0.470105
0.751802	0.410511
0.896891	0.613151
0.628331	0.870029
1.28664	0.660169
0.549328	3.41352
0.610017	0.586354
0.660371	0.520996
0.997171	2.04148
0.596196	0.683211
1.11922	0.856025
0.923581	0.844963
0.563014	0.725275
0.525121	1.28004
0.725617	0.582115
0.969866	0.561851
1.03514	3.04912
0.513276	0.73373
0.700302	1.18652
0.535696	0.567446
0.704108	1.00737
0.870017	0.501891
1.18487	0.576424
1.81116	0.783099
0.857474	0.804634
1.03259	0.569063
1.013	0.375477
0.676238	1.1849
0.661379	3.05147
0.692031	0.685123
0.828505	0.751342
0.593487	0.63236
1.06484	0.41426
0.658442	1.27516
0.938484	0.854838
1.14302	0.762914
0.785377	1.17737
0.74401	0.603748
1.4527	0.657048
0.955273	1.33807
0.635557	1.32089
1.20211	0.488232
0.857009	1.00174
1.0106	1.70699
0.918545	1.5414
0.709395	0.668807
0.617073	0.561286
0.651296	0.61108
1.31984	0.859112
1.15672	0.711899
0.601048	0.592726
0.802293	0.352707
0.7912	0.653703
1.08449	0.642941
0.814348	3.97459
0.858674	1.34252
2.18163	0.454901
0.646622	1.20226
0.750535	0.39152
1.16891	0.827542
0.712162	1.31511
0.589202	0.771584
0.642899	0.701764
1.59216	0.405168
1.79115	0.843509
1.40873	1.10157
0.528725	0.592733
0.744649	0.668661
0.755856	0.96964
0.569861	0.779458
0.744133	0.596278
1.09507	1.27717
0.713318	0.964013
0.552451	0.712762
0.710024	0.659521
0.635308	0.607057
0.662738	0.627164
0.764962	0.991316
0.923714	0.656425
1.21966	0.589454
0.631568	0.755818
0.579448	0.756577
0.612967	0.688769
0.652618	0.639242
0.532242	1.77336
0.673252	1.19524
1.2088	0.540346
1.16067	0.509271
0.744903	1.28054
0.471253	0.60304
0.782074	0.88034
1.1265	0.877239
1.49272	0.729327
0.652455	0.647282
0.920338	0.362162
1.07713	1.2929
0.574642	0.99301
0.670213	1.14829
0.694617	0.847025
1.03297	0.574251
0.694145	0.656307
0.544085	0.698975
1.27534	0.517977
0.557666	0.882817
0.719089	0.65416
0.695039	1.24788
1.16534	0.58511
0.602013	0.522187
0.597213	0.60176
0.662103	0.971614
0.635864	0.692743
0.653663	0.844144
0.577042	0.914412
0.463279	0.875796
0.654804	0.65682
0.755656	1.35985
0.800237	0.977891
0.810852	0.929754
0.438298	0.73557
0.997178	0.910999
0.641014	0.811979
0.70228	0.56861
1.51529	0.497797
0.771626	1.74255
0.844021	0.579671
0.599662	0.722582
0.544611	0.904111
0.496759	0.817576
0.98635	0.587542
0.533661	0.984148
0.768425	0.710927
0.868622	0.698758
0.572647	1.4617
0.646488	0.565122
0.472487	0.881555
0.690148	0.802914
0.692534	0.736965
0.60215	0.952998
0.590791	0.632671
0.747966	0.568908
0.640584	0.678621
0.684352	0.720075
0.813692	0.708663
0.628524	0.887154
0.840135	0.610189
0.68537	1.00378
0.681918	0.562522
0.525693	0.703783
0.683171	1.2376
0.671091	2.51578
0.888603	0.480056
0.784696	3.45775
0.766827	1.00235
0.587896	0.665331
0.684462	0.615269
0.515066	0.549592
0.957376	1.08818
0.652612	1.21923
0.601088	1.06865
0.614146	0.829198
0.745651	0.730461
0.894171	0.769578
0.655583	0.589611
0.620587	0.5318
0.864411	0.494435
0.736249	0.835181
0.605758	0.855597
0.659767	0.597501
0.964784	1.12259
0.652953	2.30139
0.736191	0.743127
0.737487	1.25693
0.723085	0.568471
0.622981	0.543313
0.752744	0.545199
0.615274	0.667357
1.32123	0.64013
0.881938	0.466343
0.650369	1.34895
0.822181	1.13511
0.605759	0.781695
0.881053	0.508719
0.527004	1.70114
0.642034	0.770807
1.08227	0.691684
0.663837	1.15861
0.420201	0.73339
0.790285	0.762326
0.697992	0.424569
0.739666	0.490258
0.675796	3.14079
0.529061	0.686214
0.532548	1.1368
0.543491	0.430149
2.75417	0.47119
0.898362	1.12685
0.67535	0.707046
0.580908	1.11787
0.636841	0.985335
0.637517	0.491914
0.606646	0.867479
1.12952	1.20643
0.70527	0.802316
0.55209	1.28659
0.58749	1.51269
0.674585	0.703035
0.929237	0.947729
0.701186	1.02999
0.550116	1.16822
1.05133	0.637093
0.64835	0.662328
0.59338	0.532187
0.729516	1.73474
1.64279	0.828554
0.653517	0.587715
1.17177	0.687401
0.690101	1.0131
0.932978	0.930932
0.72423	0.777943
0.683397	0.464612
1.00143	0.560238
0.631576	0.468179
0.720713	0.487414
0.576024	1.03449
0.903768	0.902374
0.868644	0.675725
0.849306	0.86446
1.37521	1.25041
0.968232	0.616634
0.919797	0.727451
0.902357	3.43595
0.794569	0.66533
0.827324	1.04233
0.604524	0.841442
0.580792	1.39237
0.705356	0.815553
1.01049	0.564681
0.612004	1.53717
0.932212	0.790935
0.955529	0.812045
0.813119	0.904591
0.687432	0.769299
0.896188	0.834736
0.559766	0.634473
1.05428	0.727251
0.680146	0.54227
0.724707	0.925242
0.54741	0.98241
0.680669	0.728874
0.938555	1.53634
0.613629	0.486752
0.707529	0.5998
0.579288	0.872808
0.944277	0.540728
1.14891	0.743188
0.902103	0.651901
1.10949	0.915224
0.809219	0.511964
0.714614	0.963424
1.11611	1.06115
0.574122	0.846973
1.9474	1.16086
0.79019	0.621516
0.596562	0.613953
0.695015	0.610029
1.04923	0.635572
0.931951	2.92877
0.629352	0.522902
0.79109	1.0435
0.714068	0.427606
0.691387	0.415567
0.742583	0.589265
1.38976	1.3124
1.02279	0.551076
0.691628	0.776972
1.05949	0.499504
0.887574	0.634275
0.938294	0.657358
1.04143	0.965235
0.674668	0.686916
0.864878	0.877548
1.12212	0.491942
0.884371	1.14092
0.656776	0.665053
0.662685	0.755722
0.803304	2.30693
0.604244	0.890977
0.769304	1.13183
0.658747	0.755594
0.889137	1.14
0.723193	0.565196
0.61841	0.692462
0.829669	0.516178
1.18139	1.00492
0.770919	0.477679
0.760457	0.640347
1.16807	0.762955
0.496841	0.606399
0.644417	0.736928
0.753198	0.849996
0.593459	0.607068
0.605202	1.1435
0.879971	1.38026
0.57128	0.854573
0.593629	0.778211
1.20143	0.695559
0.881755	0.510015
0.731025	0.96341
0.653228	0.724067
0.648774	0.703059
0.855083	0.709431
0.423155	0.632126
1.0318	1.07751
0.559671	0.654149
0.675225	0.651034
1.17336	0.653537
0.666031	0.690661
0.671977	1.04375
0.617641	0.643424
0.440381	0.60096
0.549187	1.06734
0.528837	0.856351
0.725322	0.806745
0.934513	1.19789
0.619052	0.737267
0.639854	1.06455
0.935602	0.555836
0.879094	0.693719
0.570661	0.769531
0.765344	2.8828
0.738	0.594513
0.452487	0.473484
0.83479	0.534819
1.05049	0.722003
0.763443	0.965053
1.05346	0.722438
0.879693	0.566243
0.665893	1.89139
0.574691	0.599864
0.677785	2.02923
0.572408	0.594524
0.62138	1.28039
0.849581	0.507674
0.960842	1.08751
0.601688	0.632263
1.26298	1.46679
0.81724	3.17119
0.725227	0.673055
0.696202	0.649848
0.79409	0.590711
1.46236	0.651939
0.550826	0.42013
0.611416	0.570187
0.595829	0.68335
0.842887	0.556245
2.10663	0.814609
0.654475	0.521829
0.594035	0.52485
1.23395	1.10406
0.557934	0.581463
0.806468	1.02137
0.695816	0.734718
0.80811	1.03407
0.693228	4.17633
0.733452	0.514885
1.01675	0.555523
0.605859	0.71626
0.865842	0.703194
0.747732	0.458714
0.585681	0.680304
0.544921	0.74275
1.11455	0.839711
0.545032	0.665976
0.824771	0.632308
0.691233	1.16088
1.395	1.05006
0.724127	0.693927
0.567107	0.683235
0.633231	1.21557
1.05197	1.73494
0.618727	0.701985
0.695776	1.51134
0.568022	0.713946
0.680966	0.852703
0.858347	1.07141
0.55933	0.712567
0.824062	0.847752
0.97627	2.43107
0.595642	2.09261
0.950894	0.614905
0.691795	0.881752
0.758017	1.76382
0.456672	0.575498
0.767737	0.718418
1.14435	0.922271
0.871529	0.803963
0.65926	0.490122
0.581997	0.543389
0.637088	1.42353
0.648597	0.814465
0.745071	0.635871
0.647866	0.625707
0.583753	1.02681
1.00644	0.464285
0.715803	1.12076
0.566994	3.69531
0.61638	0.758172
0.606189	0.596725
0.571539	0.664139
0.603378	0.589879
0.605218	0.60125
0.908661	0.657629
0.909374	0.733062
1.04864	1.26465
0.867101	0.637271
0.575047	0.662995
0.591994	0.837389
0.606173	0.702815
0.591479	0.939699
0.763467	0.804488
0.658601	0.95527
0.607245	0.577982
1.14468	0.630266
1.12562	0.81342
0.70346	0.48464
0.634993	0.860231
0.642683	0.595903
1.1583	0.66199
1.32315	0.875436
0.669969	0.522654
0.913466	1.34296
0.984454	1.15475
0.930304	0.607051
0.739332	0.446718
0.641175	0.430508
0.615911	1.33303
0.580185	1.25632
0.642417	0.948042
1.014	1.07097
0.641371	0.666859
0.590415	0.772794
0.974933	0.884018
0.832243	0.798313
0.723619	0.742205
1.14164	0.536803
0.69261	0.546261
0.759627	0.53863
0.758897	1.09724
0.703864	0.98173
0.606805	0.674931
0.574526	0.616082
0.76334	1.11531
0.653222	0.606783
0.808259	0.702814
0.496061	0.67912
0.974504	0.997136
0.599288	2.15075
0.926011	0.486048
0.831489	1.05954
0.553265	1.21151
1.2469	0.731946
0.724422	0.837033
0.671215	1.02109
1.10934	0.826866
1.04575	0.615776
1.17762	0.686249
0.599862	0.474783
1.06303	0.657232
1.0082	0.550446
0.948538	0.563316
0.607988	0.644476
0.653546	0.931072
0.873572	0.458557
0.718293	0.559872
1.00643	1.3263
0.933884	0.902056
1.07351	1.29553
1.36366	4.55325
0.884648	0.466557
0.866405	1.05436
1.05417	0.457453
0.894449	0.617717
0.799658	0.750178
0.917389	0.61825
0.999943	0.445033
1.34208	0.624636
0.547032	1.1949
1.09563	0.768186
0.744581	0.908292
0.789489	0.824284
0.734372	1.14299
0.625875	0.486798
0.759132	1.13397
0.622608	0.605941
0.825086	0.682922
0.626103	0.470485
0.858637	0.830927
1.42977	1.08507
0.550061	0.617395
0.547466	3.82182
0.617692	3.45688
1.16732	0.577313
1.22955	0.735705
0.586208	0.4381
0.711644	1.23778
0.554605	1.76447
0.881742	0.838527
1.27452	0.678299
0.949656	0.742415
0.567043	1.00896
0.662768	0.763541
0.755512	0.798987
0.632121	0.652293
0.535732	0.899713
0.84981	0.776047
1.00252	0.67433
1.49334	2.48245
0.745927	0.46744
0.711151	0.715132
0.639502	0.58063
0.637048	0.735906
1.62194	0.59349
0.639336	0.899166
0.679473	0.518273
0.593135	1.09257
0.520559	0.54772
1.27728	0.740651
0.631602	0.515618
0.643238	0.762715
0.617851	0.476259
0.520046	0.735928
0.703496	0.767482
1.14083	1.13938
0.550533	1.2718
1.12609	0.571713
0.665318	0.927681
1.14671	0.802657
0.553753	0.753788
0.800568	0.732513
0.65522	0.802651
1.26053	0.6039
0.546399	0.567678
0.657129	1.81702
1.05969	1.17796
0.557228	0.727551
1.24632	0.608004
0.936787	0.809328
0.700372	1.37195
0.758399	0.648155
0.712881	0.537872
0.553774	0.494275
1.39235	0.574818
0.546349	0.549267
1.30081	2.45859
0.757657	1.18206
0.589747	0.783368
0.893602	1.1992
1.11736	0.522164
0.649349	1.82527
0.771307	1.04934
0.671326	1.46424
0.738024	1.15757
0.755586	1.03751
0.9676	0.770046
0.657396	0.603644
0.706191	0.847554
0.560977	0.488444
1.32808	0.681149
0.796246	0.981246
0.89029	0.689626
0.605778	1.27374
0.602453	0.714589
0.611681	0.647092
0.992459	0.63522
0.668432	0.613319
0.626569	1.02622
0.644091	0.88587
1.55578	1.12529
0.633088	0.975701
0.605756	0.636518
1.05057	2.14663
1.66961	4.11838
0.751205	0.592655
1.12659	0.744685
0.643198	0.667969
0.499427	0.769703
0.6112	0.60499
1.09649	0.642402
0.643266	0.714081
0.500821	1.07311
0.58207	3.57235
0.764927	0.642278
0.639399	0.707416
1.44234	1.10248
2.04611	0.599194
0.720166	0.560851
0.556824	1.39626
0.990168	2.63626
0.983775	0.715258
0.73488	0.837028
0.800397	0.759654
0.863687	1.01888
0.597196	1.47309
0.6748	1.12832
0.836303	2.16208
1.24358	0.968636
0.803604	0.968768
0.485845	0.607735
0.866735	0.663268
1.01572	0.444358
0.760338	0.8554
0.664002	3.99842
1.20375	2.45805
0.781746	0.880585
0.758754	0.582605
0.695485	0.95756
0.598468	0.445573
0.735864	0.477157
1.31188	1.14617
0.641009	1.35274
0.549626	1.67014
0.676949	1.01023
0.756469	0.498942
0.761629	0.645769
0.900694	1.01178
0.557818	0.849649
0.659889	0.71164
0.60966	0.645216
0.46434	0.862772
0.715742	0.728913
0.55288	0.581832
0.555154	0.674554
0.666244	1.0872
0.515816	0.97371
0.493058	0.883256
0.954147	0.856387
0.599345	0.684394
0.730342	1.09124
0.719023	1.50667
0.667162	0.982471
0.783926	0.69474
1.12374	0.652461
0.390439	1.09901
0.557491	1.23963
0.769488	1.20516
1.04748	0.587433
1.01082	1.11203
0.859842	0.647206
0.780005	0.834498
1.03489	0.511127
3.99671	2.13349
0.696251	0.584479
0.586243	0.72574
0.610939	0.508333
0.540281	2.09714
0.867419	3.16832
1.1466	0.701387
1.16878	1.53447
0.890033	1.2504
0.633158	0.699819
0.590292	0.596083
1.4357	0.555658
1.05294	1.03697
0.786043	1.72248
1.68531	0.62416
0.593529	0.392698
0.833871	0.715045
1.01889	0.965903
1.12119	0.537673
1.18584	0.899955
0.80598	1.36818
0.705296	0.713077
0.885133	0.989229
0.542136	0.495757
0.673021	0.674398
0.911257	0.616938
0.640365	0.591423
0.676698	0.964892
0.615781	0.694492
0.728508	0.539458
0.752455	0.626549
1.30469	0.733105
0.394615	0.776255
0.599833	0.570863
1.08804	0.712557
0.670161	1.75426
0.784029	2.55788
1.5359	1.57251
0.687668	2.00443
0.529747	2.88944
0.517218	0.400691
0.794612	1.36163
0.772454	0.721465
0.697246	0.813212
0.6944	0.535609
0.660901	1.11313
0.670004	0.640838
0.796647	0.923138
0.619961	0.403774
0.685279	0.604785
0.738393	0.839183
0.648198	1.85398
0.671876	0.424358
0.592557	0.737792
0.880312	1.11407
0.779332	2.0858
0.835621	1.73675
0.753736	0.562964
0.635277	0.950868
0.616604	1.06591
0.781446	0.604682
1.13821	1.37328
0.939795	0.727378
0.710896	0.730639
0.751577	1.0301
0.661489	0.673898
0.563531	0.68631
0.532511	1.16897
0.627255	2.47446
0.773143	0.930032
0.629846	0.939703
0.770847	0.524859
0.752467	0.503424
0.75389	0.436444
0.971532	0.786965
1.13623	1.2504
0.718614	1.17207
1.28184	0.512367
0.740957	0.530901
0.848537	0.891641
1.1323	0.576606
0.854851	0.66033
1.14036	1.11028
0.729053	0.935038
0.722764	0.707119
0.64029	1.24918
0.77084	0.928434
0.851011	1.14225
1.37638	0.843933
0.734932	0.633526
0.525693	0.88945
0.647331	1.12725
0.556304	0.652432
0.774336	1.78487
0.665613	0.673356
0.971164	0.537578
0.78756	1.14073
1.32926	1.58128
1.15412	0.683025
0.56847	0.627424
0.700076	0.796247
0.850509	0.584158
0.831999	0.736258
0.696799	1.15859
0.718462	0.831923
1.15575	1.07245
0.786157	0.578991
0.772288	2.00525
0.655166	0.947821
0.713187	0.778697
0.762518	1.12187
1.08105	1.0847
0.692412	1.16905
0.796255	0.668574
0.795482	0.57066
0.603224	0.361146
1.03773	1.59737
0.723118	0.90085
0.745576	0.818278
0.979187	1.06374
1.13261	0.572231
0.789093	1.2895
0.852348	0.773359
0.526975	0.608802
0.661081	0.608541
0.747383	0.97043
0.941813	0.764546
0.572607	0.45174
0.488121	0.667658
0.836846	0.489068
0.769776	1.58155
0.518884	0.702196
0.581478	0.466668
0.693146	0.698925
0.672963	0.9853
0.698382	0.981682
0.577809	0.475358
0.810156	1.21629
0.763497	0.769605
2.09769	0.673511
0.78619	1.04803
0.841757	0.892892
0.656964	0.503042
0.591981	1.09354
0.567844	0.826189
0.904147	0.535057
0.583097	1.10136
0.48096	1.47728
0.491628	0.781474
0.591783	0.814855
0.732563	1.09381
0.791141	0.419753
0.680175	2.51029
1.09635	1.16109
0.51044	0.783795
0.787075	0.673122
0.587104	1.39655
0.40128	1.28994
0.758554	0.529384
1.18283	1.23789
0.829766	1.01422
1.20039	0.545844
1.27803	0.649472
0.652853	0.474873
0.662758	1.19398
0.767414	1.37004
0.751375	0.556526
0.626195	1.11011
0.828421	1.6791
1.06066	0.519866
0.936099	0.406328
0.571404	0.692837
0.696804	0.652321
0.729621	0.582242
0.7832	0.741594
0.783924	0.52486
0.877917	0.606599
0.87354	0.380242
0.641884	1.02487
0.791071	0.63921
0.942551	1.10819
0.424175	0.707712
1.20985	0.792484
0.956287	0.809993
0.877211	1.14982
0.614227	0.832369
0.753012	0.600881
1.01007	0.68918
1.8174	1.56633
0.629972	0.84509
0.845606	1.21189
1.0221	0.623283
0.730839	0.858421
0.735764	0.591593
1.1626	0.754484
0.653396	1.15665
0.685356	1.94094
0.730865	0.910491
0.653525	0.887453
0.766197	1.32805
0.802755	0.475437
0.600426	1.10411
0.893468	0.770014
0.740109	0.968107
0.767319	0.577382
1.16991	1.19395
0.640452	1.21721
0.581063	0.777803
0.838168	0.869453
0.60192	0.705121
0.990024	1.24271
0.828644	0.992099
0.822113	0.637908
0.486941	0.72641
1.11902	0.721191
1.63612	0.698124
0.910645	0.592881
0.89449	2.42217
0.609885	0.798357
1.0843	1.39981
0.93406	0.965688
0.671197	1.01827
0.771991	1.72995
1.14772	1.71381
0.576596	0.775097
0.665699	0.574017
0.871379	0.66793
0.549208	0.576456
2.10588	0.591097
2.26648	0.930503
0.568562	1.36348
0.913704	3.02673
0.548874	0.838777
1.09076	1.122
0.654721	1.25303
0.854116	0.548555
0.577112	0.540317
1.10233	0.516984
0.59474	0.575448
0.5879	0.842568
0.489725	0.607676
0.795734	0.619583
0.852967	1.10643
0.726914	0.597923
0.728236	1.14838
0.757466	1.20799
0.561197	0.713211
0.862703	0.961898
1.51467	0.595962
0.732091	0.591628
0.907984	0.669482
0.826233	0.623713
1.76936	0.929835
0.955417	0.624232
0.772003	0.705466
0.604337	1.75523
0.602755	0.953734
0.540501	0.669065
0.570014	0.84573
0.677357	0.648429
0.7225	0.559678
0.685241	0.677392
0.844547	2.00435
0.564319	0.769861
0.881086	1.3131
0.48371	0.51046
0.929709	1.05922
0.892848	1.25972
0.64107	0.6379
0.717715	1.11549
0.687884	0.635524
0.813203	1.02658
1.30053	1.14121
0.664015	0.638717
1.04007	1.10201
0.865742	0.688472
0.547217	0.621621
0.822467	1.04867
1.143	0.792424
0.740723	0.546018
0.730087	1.01466
0.799572	0.71844
0.856246	0.683773
1.26597	1.52933
0.664545	1.03609
0.672962	1.80055
0.579021	1.80863
1.18192	0.653899
0.899719	1.75783
0.744321	0.666835
0.791868	0.555547
0.453611	1.73284
0.64576	0.643235
0.39398	0.417312
0.813784	1.09084
0.542292	1.14569
0.702813	0.826382
0.655868	1.11263
0.519654	0.747375
0.66231	0.675393
1.23742	0.416644
1.61426	0.604669
0.929304	0.738808
0.702485	0.762978
0.52982	0.573537
1.89007	1.78361
0.539	0.733655
0.828137	1.11984
1.5409	0.849873
0.80721	0.956635
1.03951	0.712066
0.495751	0.837266
0.81107	0.664386
0.631291	2.12693
0.581616	0.711048
0.667633	0.591548
0.56174	1.90027
0.744683	0.493687
0.774343	0.762011
0.80169	0.624646
0.739165	0.494458
1.30295	0.970089
0.645848	0.703421
0.823906	0.855423
0.780613	0.645228
0.839206	0.587507
0.884269	1.23547
0.74708	1.06311
0.761223	1.34399
0.766503	0.958799
0.804136	0.6969
0.624466	0.559452
0.762313	0.895026
2.80725	1.03039
0.67989	0.846967
0.479179	0.424185
0.842832	1.0354
1.3069	1.27629
0.62648	0.88331
1.16879	0.658647
0.664435	0.776208
0.862415	1.10199
0.697211	0.761195
0.558193	1.01848
0.770722	2.01548
1.99104	1.06821
0.53091	0.653593
1.4603	0.980205
0.737844	1.18191
0.884634	0.73739
0.953225	1.06974
0.785661	0.707807
0.805653	1.04535
0.693391	1.42814
0.53575	1.01693
0.801027	0.537299
1.05146	0.46676
0.840472	0.687235
1.70087	2.49137
0.636026	0.858302
0.585296	0.614737
0.657539	0.90813
0.672878	0.656665
0.814276	1.0533
0.721753	0.721889
1.09109	0.681657
0.539362	0.519952
0.444859	0.884261
0.558935	1.19938
0.718765	1.36044
0.69378	0.655214
1.05506	0.611889
0.87505	0.899445
0.713593	0.688661
0.839841	0.668673
0.708748	0.708191
1.3755	0.454003
0.80796	0.695341
0.724929	0.688238
0.657529	0.845124
0.647538	0.617918
0.742396	0.641648
0.573589	0.680903
0.920494	0.583744
0.925027	1.37623
0.707355	0.618079
0.730757	0.386434
0.613656	0.515042
1.15018	0.824821
0.773496	0.678833
0.518106	0.63179
0.877675	0.481957
0.575231	0.550404
1.59961	0.701801
1.87948	0.570597
1.11307	1.09182
0.803127	0.657874
0.805947	0.634008
0.480117	0.652799
0.928977	3.089
1.17425	0.698918
0.677739	0.952119
0.902766	1.15004
0.560678	1.08101
0.735054	1.00272
1.04174	2.62744
0.554853	1.31547
0.790181	0.413406
0.819899	0.394224
1.03211	0.443743
1.10447	0.98229
0.654844	0.60034
0.628053	0.864259
0.728613	1.24904
0.683591	0.684855
0.605048	0.811389
0.736289	0.565638
0.476457	0.896406
0.593819	0.745576
1.0216	0.53757
0.840462	0.462085
0.728916	1.17244
0.648426	2.47259
1.46795	0.99741
0.682768	0.498615
2.04725	0.701194
0.991246	0.539244
0.68333	0.799506
0.814577	0.918626
0.682563	0.691791
0.475979	0.706229
0.599425	0.630192
0.741656	0.47463
0.667554	0.587637
1.09495	0.588584
0.995536	0.542189
0.484331	0.599822
0.607654	0.429547
0.853752	1.02323
0.73393	2.12129
0.625464	1.25925
1.13301	0.469016
1.04501	2.03
0.819225	1.07945
0.440565	0.59727
0.525393	0.661693
0.583179	0.551321
1.86543	0.591376
0.935538	2.11247
0.592267	0.716028
0.874558	0.52085
0.824339	0.676242
0.7748	0.879396
0.743349	0.757337
0.783222	0.469779
1.03407	0.606747
1.03598	0.52184
0.748307	0.623961
0.630886	0.540858
0.387371	0.501607
0.496532	0.51111
0.698145	0.80286
0.900609	1.44775
1.16828	1.9712
0.641653	0.700011
0.621988	1.4905
0.934268	1.10531
0.684344	0.922173
0.556009	0.596229
0.818474	2.35432
0.721384	0.497312
1.12111	0.571366
0.755297	0.610555
0.775991	1.44309
0.797237	1.39222
0.503048	1.35821
0.536624	0.564491
0.95937	0.690336
0.998811	0.607856
1.85503	0.655416
0.607571	0.946819
1.16918	0.416832
1.18781	0.992662
0.954281	0.820418
0.889667	0.664601
1.16827	0.874951
0.97395	0.886355
0.669887	0.987105
1.18836	0.566093
0.675268	0.521824
0.979228	0.525929
0.797055	0.630625
0.460992	0.644586
0.726245	0.705951
0.858171	0.407216
1.0915	1.07346
0.550953	1.76176
0.590397	0.677941
1.27858	2.40649
1.04496	0.505847
0.820108	0.416976
0.814417	0.560566
0.889101	0.564274
1.15486	0.87289
0.627951	0.529466
0.702764	1.05076
0.530119	0.55762
0.603438	0.712048
0.744659	1.35237
0.722423	0.429995
0.642663	0.49531
0.842087	1.39047
1.08875	1.56821
1.28389	0.655492
0.640189	0.698675
0.592394	0.565331
0.884326	0.476212
0.824179	0.592508
0.570431	0.748564
0.761575	0.507326
0.644214	0.642297
0.856992	0.633216
1.1295	0.921344
0.516817	1.19803
0.630335	0.737586
1.75685	0.609714
0.871526	0.406446
0.868356	0.525833
1.34837	2.29821
0.554234	0.61332
0.816185	0.506675
1.3204	2.39669
0.810787	0.859469
0.994864	0.486312
1.24329	0.738099
0.788364	0.561963
0.739233	0.628141
0.662476	0.739872
0.464559	2.71423
0.606306	0.490218
0.816962	0.530295
0.778767	1.65035
0.481087	1.55248
0.653404	0.769329
0.602352	1.5756
0.48146	0.726846
0.684598	0.753931
1.007	0.851357
0.688065	0.731837
1.04083	0.459227
0.706934	0.475751
0.573577	0.649375
0.962909	1.1595
0.590259	0.803487
0.898123	1.13073
0.605929	0.616002
0.702998	0.591419
0.590347	0.942706
1.01155	0.676564
0.715834	1.66525
1.49438	0.791202
1.01937	0.755944
0.887526	1.08753
0.665598	1.46579
1.20879	0.643484
1.09764	0.830582
0.746461	0.720587
0.894337	0.725437
0.689505	1.29186
0.620254	0.55189
0.882074	0.532485
1.17257	1.85959
0.670243	1.14328
0.815202	0.50971
0.576261	1.08599
0.564845	0.514757
0.713084	1.05455
0.915766	0.926114
0.768335	0.80125
0.898057	1.03944
0.636051	0.513858
0.640244	1.15718
0.560105	0.497828
1.05557	0.74455
0.738889	2.3229
0.967063	0.625619
0.79564	1.28027
0.762038	0.729403
0.674243	0.737141
0.58175	0.885972
0.855533	0.684693
0.752598	0.738672
1.14242	0.647215
0.899973	1.17065
0.73557	0.6731
0.819303	0.728494
0.478309	1.19175
1.04313	0.74705
0.873294	0.463611
0.938113	0.329441
0.711026	0.446835
1.05531	0.712722
0.588486	0.875098
0.54654	0.641293
0.861989	0.543357
0.667268	0.601897
0.619929	1.04041
0.703858	0.581832
0.831942	0.554255
1.24419	0.686755
0.582567	1.099
0.884599	1.08182
0.863022	0.919676
0.906382	0.527993
0.592281	0.846437
1.12576	1.7097
0.720951	1.09669
1.24791	2.2004
0.600693	0.541454
1.03845	1.26998
0.864451	0.568917
0.521964	0.823258
0.787065	0.880027
0.729536	1.1146
0.759575	1.56272
0.648244	1.20085
0.863929	0.557818
0.783764	0.660521
0.762552	0.550692
0.92023	1.67491
0.569451	0.750475
0.736515	0.589202
1.08407	0.851226
1.16034	1.12034
0.786938	0.725929
0.727224	1.20777
0.782519	0.790325
0.861493	0.632562
0.891531	0.714288
0.71161	0.593999
1.13898	0.511039
0.865265	0.929644
0.714675	0.374177
0.844678	1.36724
0.520422	0.466767
0.917422	0.818679
0.631346	2.33036
0.874915	0.665225
0.598816	1.29171
0.506824	0.650987
0.613251	0.644593
1.03995	0.936201
0.608686	0.503108
0.947565	0.647381
1.3897	2.82605
1.04962	1.00393
0.982302	0.948699
0.873057	1.16094
0.739791	1.71761
0.992657	0.809058
0.624863	1.28623
0.697138	0.616314
0.804393	0.725384
1.02379	0.771254
1.54551	2.18934
0.585872	0.595913
0.902818	0.510456
0.575121	0.526005
0.897174	0.522681
1.18689	0.877349
1.1664	3.63662
1.2701	0.524103
1.02141	0.646087
0.700457	0.972842
1.62031	0.974342
0.529432	0.626592
1.33133	0.841021
0.879368	1.47204
0.522583	0.932626
1.0191	0.718104
0.868094	1.22013
0.662574	1.22497
0.832098	0.753524
0.450924	1.29714
0.560145	0.726928
0.771136	1.32781
0.742062	0.755776
0.871435	1.1393
0.890386	3.05985
0.845067	1.11609
1.20282	0.851615
1.14002	1.46974
1.05903	0.74047
0.656913	0.760459
0.733423	1.17944
0.641892	0.863345
0.804704	1.04996
0.569008	0.592651
0.874181	0.963909
1.05573	0.761111
0.994453	0.64921
0.781863	0.531622
0.798803	0.866304
0.912665	2.82707
1.27622	0.710817
0.537231	1.53215
0.618289	0.774304
0.883337	1.1326
0.865187	0.958318
1.22203	2.31948
0.794991	0.704567
0.591275	1.36814
0.998133	1.89686
0.788743	0.339822
1.67093	0.556721
0.581086	0.506795
1.07785	0.54264
0.98143	1.2612
0.670813	1.01218
0.569431	0.67604
0.707752	0.587205
0.820752	0.944781
1.43172	0.77844
0.817956	1.05258
0.708019	1.54707
0.650543	1.24339
1.25695	0.68479
0.605354	0.715268
1.47347	1.78668
1.05016	0.811182
0.88826	1.18467
0.74493	1.21657
0.55646	0.841708
0.622521	0.848153
1.12566	1.34509
0.646805	0.837059
1.10793	1.09557
0.607858	0.653876
0.858908	2.28667
0.938643	0.623175
0.985428	0.344137
0.732407	0.825394
0.62859	0.673099
0.753664	1.20217
0.641991	0.776456
0.691459	1.33748
0.754965	0.802515
0.562812	0.541777
0.837983	1.15502
0.769378	0.58214
0.665488	1.10781
0.661617	0.679561
1.0345	1.28511
1.20798	0.45552
0.722594	0.458109
1.3559	0.568812
0.902654	0.53375
0.920073	0.76176
0.687249	1.47666
0.756736	0.616721
0.62326	0.509411
0.673065	1.55696
0.970067	0.483106
0.793346	0.592745
0.555719	0.782638
1.33186	0.993968
0.602072	0.858987
0.765466	1.23089
0.671057	1.09304
1.15374	0.462329
0.959744	1.04043
0.808569	0.888095
0.845207	2.06778
0.582775	2.29684
0.7331	0.614144
0.415713	0.684445
0.759906	1.11315
0.623171	0.603097
0.999945	1.02028
0.711314	0.536337
0.65206	0.69182
0.52149	0.532506
0.626671	0.785332
0.610875	0.498423
0.799292	0.76703
0.978155	0.884642
0.620629	2.21465
1.03761	1.80373
0.977466	2.35043
0.787652	0.809274
0.989951	0.892947
0.782068	0.801457
0.944363	2.00271
0.797303	0.706792
0.827093	0.661651
0.702308	1.51067
0.538405	0.910241
0.442753	1.09416
0.832992	0.832785
0.694963	1.23364
0.607282	0.469379
0.729446	1.04431
1.11683	1.0544
0.574479	0.841321
0.877635	0.752378
0.949452	0.925076
0.82789	0.551615
1.23769	1.37273
0.548015	0.598181
0.775619	0.772766
0.66507	0.575082
0.683211	1.16663
0.610933	0.443817
0.782864	0.532815
1.10733	0.454326
0.653054	0.388767
1.26138	1.01813
0.63409	0.698178
1.10583	0.786309
1.09162	0.48058
1.12714	0.441456
1.70398	0.955687
0.809181	0.963606
1.65318	0.593346
0.491703	0.914517
0.737915	0.652878
0.923401	1.32263
1.22795	0.496988
0.767897	1.06283
0.969073	2.72162
0.575594	2.24904
0.750358	0.464417
0.629562	0.528289
1.20266	0.601648
1.0384	1.03994
0.67124	0.661422
1.26593	0.593022
1.09831	1.1783
0.558425	1.51383
1.148	1.10409
0.92829	0.352154
0.616666	0.517963
0.769172	0.619457
0.672553	0.777709
0.629478	1.66737
0.556826	0.69237
0.389768	0.847873
0.661279	0.779106
1.20309	0.394839
0.785037	0.463742
0.603263	0.642655
0.768294	1.45462
1.08816	1.27268
0.724335	0.530226
0.622964	1.071
1.04949	0.539031
0.740895	0.387526
1.64021	0.445587
0.858839	0.767954
0.724813	0.674574
0.744922	1.26874
1.23125	0.4404
0.689884	1.00753
0.792197	0.927545
0.966997	0.582946
0.914286	0.889606
0.567916	0.677855
0.963042	1.01163
0.593651	0.838035
1.12233	0.797643
0.585902	0.481757
0.578168	0.566679
0.586704	0.479775
1.16633	0.552783
0.60461	0.82361
1.03834	0.719837
0.95838	0.6978
0.61427	0.867879
0.46763	0.627586
0.841564	0.889276
1.02896	0.605489
0.657532	0.481371
0.781162	0.682798
0.806921	1.56619
0.803892	1.11831
0.986642	0.63964
1.30004	0.769349
0.775813	0.383007
0.764274	1.07409
1.30313	0.668596
1.01685	0.726695
0.870121	0.553605
0.73894	0.469217
0.994869	0.570389
0.649652	0.841825
0.829775	1.67528
0.87037	1.53153
0.861042	0.535969
0.873908	1.83964
0.920227	1.21698
0.882981	0.636287
0.613601	1.17747
0.613402	0.590614
1.03296	0.737911
0.971539	0.94018
1.12429	0.846692
0.791881	0.923997
0.502746	1.12395
0.790191	0.86079
0.550032	0.702049
0.564483	2.56835
0.666309	0.548515
1.0267	0.778061
0.71232	0.8204
0.816269	1.00903
1.04831	0.627363
0.972632	0.609186
0.615837	1.06176
1.07426	0.979134
0.873399	0.881758
0.746644	1.14013
0.779307	1.52453
2.20338	1.05602
0.719493	1.02501
0.869569	4.36797
1.02991	0.910605
0.8776	0.727161
1.5452	0.823517
1.0555	0.735286
0.738979	1.04952
0.705623	0.684475
0.607074	0.827038
0.805125	1.23005
0.660827	1.68617
0.692329	0.573196
0.699349	0.733812
0.846345	0.656933
1.11613	0.483416
0.885967	0.539285
0.90734	0.693906
1.12495	0.494494
1.50592	0.937073
0.757855	1.7159
1.07964	2.15939
0.889306	1.56171
0.877436	0.63812
0.883132	0.489496
0.926533	1.46508
0.548227	0.942369
0.707054	0.676047
0.841528	0.859839
0.556354	0.457145
1.1154	1.00735
1.19788	0.813406
0.77547	0.678607
0.777097	0.974724
0.81088	2.44432
0.461048	0.674244
0.943453	0.923024
1.04803	1.14674
0.639471	1.09665
0.902096	0.618937
0.868658	0.778068
1.22865	0.571058
0.865949	1.29738
1.01539	0.97591
1.01925	0.975691
1.13721	0.654948
0.571655	0.518673
1.03498	1.20236
0.664892	0.710726
0.774765	0.609708
0.664199	3.78254
0.757034	1.09244
0.847552	4.45779
0.837363	0.572457
0.790213	0.617968
1.05169	1.3167
0.894687	1.08939
0.636651	0.657668
0.64232	0.678334
0.526705	0.580173
0.661999	0.716792
0.910348	2.34118
0.904725	0.693613
0.664759	0.670572
0.916837	1.44653
1.28031	0.767021
0.620684	1.05642
0.56884	1.4806
1.15718	0.726458
0.584028	0.893319
0.634555	0.617415
0.653804	0.741199
0.774316	2.84139
0.631395	0.7067
0.825913	0.712121
0.593852	0.693057
0.785634	0.691405
0.897859	0.896753
0.578707	0.815829
0.878512	0.602705
0.717121	0.740009
0.821354	0.861648
0.874324	0.760258
0.618518	1.09432
0.897651	0.894258
0.966752	3.67066
1.21496	0.673989
0.565703	0.83896
0.827614	1.12843
0.828078	1.1565
0.761919	3.82545
1.08197	1.08932
0.667157	0.730839
1.05174	2.38931
0.682422	0.709359
0.608411	0.953052
0.501582	1.04749
1.01456	0.90017
0.799057	2.41699
1.1099	1.04237
0.739925	0.751083
0.637006	0.599964
0.826421	0.683972
1.2128	1.42962
0.596809	0.811501
0.613779	0.698362
0.908709	1.32133
0.910875	1.08814
0.626448	0.738373
0.636779	2.27056
0.754381	5.44325
1.15984	3.004
0.682314	0.628905
0.784682	0.947479
0.589542	1.2416
0.75074	1.57555
1.08936	0.442036
0.602083	0.8972
0.48581	0.565008
0.576458	0.961444
0.835802	0.905996
0.683488	0.625771
0.436495	1.10613
0.638012	0.7439
1.30397	1.22526
0.983189	3.39573
0.985553	0.640388
0.984005	0.787527
1.27152	2.91005
0.912117	1.05547
0.927271	1.13703
0.613728	0.673601
0.634292	0.562044
0.597288	0.80669
0.969493	1.34046
0.802453	1.29356
0.854039	4.23658
0.970776	0.542741
1.14819	0.937742
0.602797	0.868945
1.0665	1.05442
0.597435	1.26364
0.871116	1.22503
0.759715	1.1299
0.478037	0.542561
0.576898	1.31079
0.608779	1.25174
1.00057	0.861345
0.723562	1.13085
0.773114	3.91771
0.726157	0.951006
0.927541	1.44761
0.735486	0.831652
0.589574	1.15522
0.696507	0.587523
0.609346	1.80094
0.61452	1.22213
0.568035	0.880333
0.915934	0.751032
0.715797	0.584573
2.11059	1.27617
0.673688	1.35933
1.94881	0.725553
1.06758	0.686504
1.1999	0.850272
0.550835	1.24307
0.820724	0.67621
0.891251	0.683688
0.860587	0.891706
0.964262	2.44522
1.31191	0.701802
0.721625	1.52931
0.814621	1.15854
0.546131	3.08335
1.31534	0.63153
0.721519	0.648932
1.25456	1.07932
0.92135	0.821982
2.47543	1.49284
0.909454	1.09235
0.545464	4.93477
0.902989	0.58009
1.31105	1.09228
1.23625	0.636538
0.885702	2.53959
0.644516	1.12826
1.21745	0.681263
1.67898	1.52835
0.712099	1.46863
1.39215	1.54653
0.718841	0.914807
0.600053	1.3785
1.24216	1.65283
0.623784	4.07764
1.33709	0.837107
0.695555	2.4883
0.566288	0.559888
0.936251	2.71073
2.03313	0.571705
0.621592	3.3335
1.29414	1.07706
0.942516	0.724826
0.665694	0.852319
0.767255	4.37085
0.606403	0.518682
1.01459	0.950254
1.67533	1.22835
0.534	1.24519
0.889491	0.645507
1.0788	0.824595
0.560634	1.70137
0.692277	0.863256
0.986931	1.32177
0.872982	0.792525
0.641894	2.1824
1.11179	0.556249
0.664453	0.717181
1.33454	0.691583
1.0665	0.590216
0.91084	1.07187
0.532135	1.74691
1.19408	1.53929
0.732301	0.656793
0.921032	1.49435
0.860353	1.25483
0.789098	1.00861
0.880188	5.54265
2.3653	5.95902
1.03721	0.725911
1.19223	1.37565
1.29504	1.3489
0.848803	1.61436
1.02501	0.623607
1.26541	0.655336
1.4059	1.08323
0.992366	0.777189
0.662232	0.819136
0.80748	1.27408
0.773578	1.2364
0.868192	0.90209
1.14393	0.757665
1.19144	0.957765
1.30423	1.39802
0.558578	0.942991
0.774398	1.18341
1.89789	1.3369
0.676499	0.820756
0.679695	1.35863
1.17375	0.998958
1.1229	1.22229
0.595199	0.758871
3.58936	0.521373
0.814379	1.48338
0.961864	4.87525
0.664922	0.571246
1.59924	1.27399
0.972597	0.583427
0.846517	1.4825
1.29837	0.991833
2.21006	0.717006
0.751036	0.637224
0.738896	1.2801
1.55952	0.70631
1.0847	0.611521
0.718868	1.03011
1.45522	1.38475
0.984927	2.55318
0.646241	0.589541
0.935349	0.601432
0.792155	0.710618
0.905835	1.09936
2.43214	1.61148
0.993181	0.640983
0.625606	0.877261
0.800532	1.80066
0.909599	0.726028
0.990357	1.14968
2.29442	2.22786
0.608802	2.14402
1.01504	0.892087
1.08577	2.91614
0.769972	1.78349
0.906634	0.712845
1.92491	0.788558
1.13843	4.168
0.832243	0.880578
0.827181	0.720725
0.477543	1.0331
0.671074	1.21129
0.782995	0.61122
1.62027	3.26146
1.02921	0.546941
0.807137	1.74369
1.13541	1.26013
0.685625	1.31121
0.613077	0.538856
0.665917	1.14807
0.962596	1.15956
1.09126	0.871452
0.647524	0.6996
0.728793	1.56772
0.654688	1.21056
1.13721	0.97721
0.60057	1.35638
0.681256	1.31651
0.669904	0.713456
1.10149	1.3505
1.29637	1.21445
0.593233	1.64206
0.9889	0.792636
0.99758	0.700104
1.06466	0.732051
0.602577	1.53974
0.723889	1.09868
1.13376	0.654424
0.753393	0.75028
0.858247	0.854854
2.33252	0.557499
0.596515	0.528258
0.693437	2.76961
0.885576	0.781704
0.755994	1.33548
0.485062	1.2533
0.776815	0.680103
0.7819	1.17273
0.872333	0.68594
1.38236	0.583966
0.565752	1.24844
0.72077	2.53023
1.94717	0.708462
1.78982	0.775132
0.632953	1.21964
0.726479	0.659236
1.09701	2.3012
1.1581	1.58957
1.0775	1.5344
1.08002	0.651248
0.956358	0.731335
0.690533	0.644952
0.877434	1.04463
0.657278	1.03172
0.683158	0.952893
0.877921	0.680795
1.2884	0.614436
1.60231	1.35388
1.1639	1.51963
1.76896	0.649926
0.846081	1.99667
0.646303	0.998862
0.574084	1.81939
0.923635	0.600614
1.07045	0.700307
0.84114	2.21833
0.727285	0.517045
0.577559	0.866383
0.72226	1.36961
1.14814	0.909161
0.56342	0.624477
1.30567	0.813108
1.01439	1.74682
0.889923	0.844623
0.8846	0.790505
1.12623	1.27711
0.701777	0.611813
0.628375	1.21211
0.774466	0.6914
0.786264	0.904676
1.17724	2.36712
0.53226	0.844195
0.60896	0.818582
0.872492	0.761307
0.754213	1.13879
0.683298	0.838125
0.662362	1.16336
0.811672	0.420701
0.481041	0.641445
0.666155	1.22112
0.780111	1.28756
0.662242	0.592337
0.509562	0.717146
0.719947	0.802992
0.497933	0.767261
1.47631	2.46457
1.17159	2.06109
0.609045	1.13306
1.47618	1.20541
0.424637	1.22175
0.89294	3.46311
0.503473	0.709028
1.70292	0.591303
0.932805	0.627742
0.646037	0.815841
0.827147	0.687223
0.904607	0.94962
1.01814	0.619099
0.871003	1.33342
1.05209	2.02268
0.691165	1.02278
2.62576	0.690049
1.64121	1.50182
0.995949	1.16386
0.512479	0.547011
0.99911	1.13137
0.872911	1.29881
0.6278	0.903548
1.11522	0.882685
0.555075	1.15171
0.796084	0.874426
1.66306	2.83636
0.998494	0.597217
0.679362	0.603038
0.675805	0.4861
0.977151	0.699673
1.15872	1.34403
1.50798	0.632708
0.739435	1.09479
0.530792	1.02549
0.843458	0.545886
0.63105	1.37094
1.56154	1.18477
0.77124	2.10386
0.999104	0.693168
0.579585	0.85475
2.89569	0.634387
0.706713	0.580497
1.0507	1.5892
0.746528	1.35293
1.36869	0.62467
0.733977	0.505543
0.610766	0.764041
1.2931	1.40967
0.517678	0.903804
1.02131	1.26444
1.23826	1.2123
0.700334	0.567662
1.03717	1.28311
0.431015	1.07448
0.806463	1.25242
1.12935	0.66935
0.768662	1.44608
0.644311	0.941037
0.642416	1.46347
0.78174	0.567711
0.626048	1.1977
0.766652	0.968173
1.21833	1.90956
0.56629	1.49696
0.687287	0.679265
1.46183	0.975215
0.979014	0.647539
1.0136	0.826309
0.890809	0.471546
0.78239	0.687144
1.27342	0.848108
0.755573	0.65545
0.741077	0.664307
0.767193	1.20052
0.598665	1.51607
0.93226	0.896485
3.48821	0.557602
0.856894	1.12409
1.09529	0.504054
1.10588	0.666158
0.736356	0.640782
0.532712	0.589652
1.39797	0.552803
0.842142	0.565933
0.643782	0.697385
0.643794	1.00403
0.476473	1.27042
0.776457	1.50036
0.755393	0.547239
0.805398	1.63971
1.06761	0.646866
0.616257	0.539011
0.808538	1.22878
0.704038	1.17195
0.85601	1.31128
0.582721	0.750046
2.15702	0.609623
0.726939	1.37742
0.930328	0.644449
0.429968	0.596951
0.724316	1.20851
0.843878	0.822001
0.894218	0.687259
1.28114	1.15197
0.732285	0.426513
0.470359	0.583267
1.31843	0.672493
0.703342	0.913631
0.923868	0.703788
1.04287	1.06437
0.656963	1.29411
0.817013	0.847997
1.00005	1.24722
0.665622	1.0703
1.87903	0.601235
0.607177	0.622477
1.28792	1.46388
0.767896	0.81454
0.712685	0.553241
1.55004	0.747527
0.596288	0.408246
0.989931	0.600675
0.820244	0.895069
1.28732	1.22582
0.775202	0.763602
0.651061	1.60093
0.994947	0.499271
0.934852	0.522969
0.522611	1.27471
0.784749	2.07954
0.535394	0.714551
1.00209	0.942004
0.758696	0.827803
1.20581	1.27077
1.10758	0.70787
0.426135	1.7454
0.577044	0.547439
0.821833	1.11965
0.681501	1.3261
1.20939	0.626116
0.714982	0.782824
0.724981	0.670966
0.762304	0.638862
1.08194	0.583107
0.957907	1.10352
1.09939	1.03794
1.09701	0.563588
0.652047	1.0956
0.785855	1.12862
0.835905	0.925354
1.1679	0.857888
1.3852	0.652421
0.895381	0.577112
0.827157	0.756544
0.821333	0.572381
1.03122	0.606106
1.19146	0.756126
0.984196	1.13726
0.695962	0.953282
1.42542	0.714276
1.17434	0.539811
0.641856	1.04371
0.906537	0.835283
0.831626	0.721058
0.97376	1.35419
1.47903	0.697062
1.25915	1.8066
2.48831	1.04048
1.10714	1.22529
0.821417	1.15758
1.10005	0.537306
0.529677	0.843263
0.775766	1.6474
0.805825	1.05474
0.666817	0.512588
0.827416	1.2506
0.923544	1.0808
0.68446	1.04379
0.676831	0.669748
0.82776	1.30873
0.590419	0.530516
0.790434	0.678211
1.17321	1.16088
1.46092	1.0642
1.30863	0.87093
0.738852	1.1346
0.809436	0.913525
1.1311	1.12326
1.0339	0.541605
1.1323	0.748252
0.531856	0.564318
0.511252	0.63984
0.463276	1.04559
1.19083	1.10537
0.742587	0.622189
0.997989	0.762749
1.87086	0.679057
0.881308	1.41467
0.777422	2.03381
1.0697	1.91487
0.961078	1.15642
0.567808	0.911518
0.738021	0.653226
0.818137	0.608166
0.623083	0.730765
0.532733	0.67234
0.640096	1.08931
0.675543	0.731799
0.688069	0.594774
1.72443	0.516837
1.05743	0.558356
0.836204	1.038
0.791958	0.572821
0.630553	0.725529
0.999104	1.18844
0.72667	0.938311
0.801419	0.505415
0.673666	0.525734
0.629109	1.40204
1.73591	1.23959
0.582693	0.544393
0.628736	1.60371
0.787656	0.531299
0.725511	0.589348
1.1746	0.52481
1.80541	0.573701
0.736874	0.64042
0.965521	1.1297
0.835512	0.974027
0.730296	0.872112
1.1166	0.618974
0.758612	0.574107
0.996829	0.525008
0.722951	0.653502
0.746351	1.10868
0.497145	0.821296
0.622612	0.599668
0.649757	0.623329
0.991255	0.634039
0.75945	1.01319
1.64253	0.703272
0.496019	1.20557
0.812764	0.750534
0.700228	1.28196
0.758086	0.480041
1.18165	0.619064
0.793792	0.657051
1.11745	1.3837
0.722552	1.08404
0.882187	0.838217
1.67064	0.81535
1.17693	0.638899
0.570122	1.07573
1.21914	2.54093
0.716342	0.666075
0.616708	0.58353
0.562924	0.598582
0.930183	1.01519
0.689728	0.615723
1.19055	0.524792
0.977489	0.621646
0.873108	1.23835
0.591677	1.24991
1.0876	1.13762
0.644582	1.03436
0.914315	1.2997
1.09037	0.562559
0.743173	1.21158
0.843353	1.69191
1.21947	0.732893
0.643639	0.643281
0.730477	0.632802
0.674047	0.625234
1.25091	0.57053
1.28708	1.32302
1.16419	1.91507
0.875109	0.60633
1.18093	1.14737
1.11278	1.09176
0.591754	0.646296
1.15809	1.14503
0.79924	1.16236
0.677761	0.536939
1.03224	0.990168
0.822986	0.604023
0.728074	0.629519
0.770214	1.08147
1.24442	1.14419
1.30884	0.701012
0.67789	0.475466
1.13135	0.618789
1.12277	0.753425
0.694268	0.509907
0.781037	0.835575
1.38926	1.03952
0.862797	0.520573
1.04396	1.20046
0.769354	1.18351
0.885611	0.683504
1.34461	1.20107
0.57474	0.692089
0.811296	0.402217
0.891244	0.626273
0.842919	0.724038
0.465879	0.64112
0.699682	1.30627
1.7686	0.461949
0.666921	0.802553
1.05382	0.549724
1.2303	0.522009
1.05328	1.06146
0.823492	0.918174
0.848724	0.671389
0.747656	1.16031
0.43993	1.20188
0.475676	1.57909
0.487359	1.39824
0.618673	0.628837
1.2144	1.34463
1.07264	0.752315
0.816717	0.720836
0.674162	0.525449
0.752546	0.645802
1.00219	1.0766
1.15615	1.64478
0.802858	0.885289
0.787635	1.36361
0.558968	1.13007
1.14214	0.844178
0.764281	1.25082
1.16662	0.592661
1.12927	0.632324
1.30059	1.10098
1.52346	0.785216
0.761258	0.770712
0.558916	0.993199
0.904931	0.590552
0.855389	0.980682
0.883797	0.999244
0.536055	0.647937
0.736009	0.752048
1.59594	1.52443
1.00412	1.95879
0.794665	0.643166
1.44791	0.720368
1.07301	1.22386
1.03258	0.726456
0.978386	0.570275
1.25586	0.555772
0.962121	0.765081
0.720704	1.27689
0.610483	0.592336
0.871112	0.534166
2.45103	1.67316
0.729565	1.26372
0.727661	0.557703
1.29762	0.692453
0.636205	1.56993
0.746659	1.43292
0.564216	1.38606
0.976769	1.13845
0.772676	0.77955
0.652891	0.709334
1.39025	0.781211
1.10009	0.527486
0.780119	0.634074
0.938816	1.33012
0.598421	0.813364
0.870394	0.644757
0.466848	0.966561
0.865406	0.602485
2.25229	0.654765
0.686411	1.41935
1.04783	2.23411
0.650312	0.668526
0.530325	1.4143
0.585577	1.95888
0.87354	0.847472
2.48061	2.22712
0.98356	1.77606
0.5009	0.641878
0.612619	4.39288
1.07366	1.1811
0.667376	0.635137
0.631206	0.684962
0.878539	1.36986
1.18623	0.981611
0.859992	1.31502
0.796565	0.582227
1.66118	1.08925
0.814688	0.530935
0.658142	0.799514
0.689109	0.519408
0.701439	0.540499
1.12089	0.934348
2.66701	1.30897
0.715583	0.734497
0.652962	0.634456
0.957805	1.76298
0.88005	0.802345
0.853553	0.637464
0.793889	0.795746
1.167	0.695294
1.13632	0.571748
0.986351	0.708138
0.681632	0.568688
0.614836	0.634316
2.54439	1.4048
0.751951	0.559768
0.701381	0.640534
0.580842	1.06281
0.849967	0.76733
0.507466	0.895478
1.05285	0.572615
1.1631	1.0852
0.585504	0.518312
1.15435	1.2676
0.718422	0.708662
1.61075	0.630938
0.976817	1.10915
0.949961	0.710654
0.802449	0.75601
0.605028	0.520045
0.675478	1.04638
0.803688	0.726511
0.853399	1.24514
1.34859	0.746
0.838809	1.65965
0.857677	1.2346
0.715281	1.08334
1.07624	0.764832
0.739543	0.695497
1.45876	0.67309
2.64554	0.724615
0.712948	0.861163
0.594048	1.44082
2.19023	0.630732
0.520843	0.472044
0.89049	0.66959
0.981767	0.679128
1.17465	1.60974
0.757586	0.609993
0.836711	0.658337
0.888549	0.725311
0.896571	1.13383
1.18961	0.773852
0.68867	0.820101
0.749378	1.44209
0.901577	0.635766
0.912848	0.632448
0.743023	0.710801
0.804854	1.25671
1.02084	0.63697
0.608939	1.00635
0.795334	1.14407
0.716001	0.671402
0.65115	0.893494
1.41761	0.597312
0.632937	0.733409
0.888392	0.654521
1.08802	1.66393
0.711117	0.648682
0.862891	0.736196
0.756971	1.59786
0.641125	3.61179
0.623732	0.608179
0.966236	0.547416
0.687986	0.761191
0.918926	0.908744
0.746596	0.728891
0.771554	1.59499
0.610642	0.669664
1.69542	0.575333
1.11616	0.755115
0.818198	0.679591
0.988616	0.682654
0.442305	0.637496
0.772096	0.517469
0.953178	1.10662
0.874379	1.40499
0.907193	0.824654
2.23851	1.10611
1.01993	1.02356
0.732199	1.44284
0.776304	0.668587
1.55189	1.28391
0.950985	0.439044
0.635427	0.73086
0.676294	1.43815
1.40785	1.08643
0.538615	0.7867
0.713723	0.831687
0.623261	0.665699
0.541452	1.10606
0.445105	1.08893
0.538419	1.43868
0.737485	0.920191
0.688832	1.11797
0.80218	0.668545
0.62491	0.803596
1.30566	0.798596
0.589972	1.4297
0.774541	0.642656
1.52249	0.672833
0.871553	1.35129
0.759727	0.815297
2.17241	0.554893
0.605173	1.22165
0.587163	0.744185
1.08548	1.47958
0.838913	0.846317
0.556858	0.601998
0.693135	0.697779
0.626935	0.681228
0.720784	0.662696
0.691393	0.650985
0.82989	1.38573
0.730029	0.694621
1.10206	1.05457
0.606164	0.948019
0.799971	1.42591
0.913504	0.877144
0.760064	0.617347
1.05415	0.615254
0.908209	1.10826
1.08279	0.490825
1.13398	1.23419
0.940829	0.738575
1.5622	0.568968
0.666825	0.572609
0.729771	0.710609
0.865751	0.716552
0.870458	1.03605
0.586504	0.694184
0.640574	0.912047
0.879625	0.640722
0.608718	0.910048
0.778253	1.68452
1.22568	1.53174
0.95979	0.633567
0.655516	0.541798
0.554443	0.847146
0.716073	0.832951
0.955784	0.777573
0.73984	0.745246
0.642558	0.846438
1.00999	0.613596
1.19438	0.899729
1.06896	0.801995
0.851449	1.09381
0.794074	1.07306
0.663879	0.43877
0.908205	1.09689
0.721151	1.29751
1.01874	0.744817
0.883442	0.753387
0.844984	3.83128
0.550106	2.31955
1.0934	1.07262
0.747567	0.683049
0.713827	0.757519
1.26987	1.02434
0.950757	1.2595
0.67012	0.640285
1.0098	0.852235
0.779918	0.563885
0.462999	0.875363
0.631464	1.72445
0.698018	1.26703
0.814892	1.62238
0.675637	1.14666
1.32812	1.24944
0.892952	1.69702
0.59603	1.7552
0.51341	1.36614
0.43349	1.24468
1.13497	0.674365
0.70518	1.2297
0.790071	0.784115
0.945194	0.719588
1.01554	0.842386
0.98862	0.660511
0.836683	1.19596
0.851603	1.1589
0.79537	1.17769
1.01917	1.01104
0.769994	0.782626
1.56966	0.551483
0.626999	1.60832
0.756343	0.751826
1.06464	0.788637
0.884743	1.07228
0.783938	1.0386
0.629927	0.702961
0.70884	0.696187
0.5476	0.658699
1.12139	0.995744
0.6857	0.511878
1.19948	0.674749
0.788138	0.682607
0.801748	2.21767
0.563854	0.967597
1.05501	1.14163
1.08774	0.709551
0.619043	1.05368
0.439717	0.769382
0.79868	1.42559
0.648979	1.07569
1.12663	1.0512
0.864134	0.741895
0.792795	0.941915
0.717864	1.12474
0.608855	0.972062
0.755727	1.2737
0.839315	1.00766
0.846175	0.957803
0.561199	0.630155
0.628491	0.621755
0.450183	0.491638
0.63383	4.99547
0.730901	1.09165
0.77993	0.834245
0.786944	1.10884
0.935778	1.54585
0.871228	1.39291
0.672635	0.707626
0.730047	0.985217
1.04393	1.36661
0.618827	1.32384
0.592647	0.557367
0.607684	0.822997
0.552528	0.692069
0.895417	0.939205
0.596827	0.989547
0.832707	1.37175
0.888674	1.04427
0.813803	0.720942
0.775346	0.645586
0.681729	0.644935
0.750099	0.745527
1.16933	0.670927
1.14702	0.5319
0.964529	0.611978
0.731742	1.45202
0.839305	0.721235
0.887878	2.01864
1.3251	0.657466
0.784723	0.521992
0.70223	2.09215
0.692998	0.464726
1.10857	0.729238
0.648921	0.768757
1.05351	1.21823
1.20533	0.676538
0.559	0.655914
0.685914	1.60277
1.19031	0.840283
0.939688	1.2582
1.68524	1.36885
0.974456	0.929076
0.866706	2.61943
0.756979	1.51188
0.446405	0.803685
0.635358	0.626887
0.84495	0.428924
0.951392	0.663363
0.63417	0.988311
0.546693	0.649731
0.636301	0.622614
0.641378	0.573253
0.700001	0.631269
0.830686	1.15733
0.661777	1.14071
0.569385	0.879335
0.970372	0.824738
0.789052	1.06558
0.86916	0.678332
0.787494	0.589466
0.693407	0.776172
1.12867	0.519979
1.2137	1.35284
0.954671	0.44511
1.08371	0.428439
0.764697	0.823912
0.841487	1.2221
1.26001	0.596536
0.752123	1.31207
0.58864	0.9001
0.475989	0.673596
0.480943	0.517034
0.652413	0.873702
0.540167	0.712115
0.654217	0.621339
0.994663	0.629894
0.672618	0.591604
0.821405	0.666167
0.477338	0.64546
0.741646	0.991018
0.603322	0.456517
1.25737	0.487013
1.35396	0.820887
1.0159	0.705419
0.87107	0.543116
0.677742	1.1722
0.713673	0.933596
0.556478	1.27564
1.27179	0.919528
0.870122	0.620824
0.913123	1.14276
0.98536	0.789057
1.01465	0.611547
0.90451	1.07541
0.716027	0.861329
0.725549	0.56843
0.657786	1.38751
0.532572	1.32497
0.753836	1.12098
0.488504	0.566183
0.775077	1.19721
0.652149	0.485322
0.925901	0.855814
0.626251	1.24888
0.511964	0.932552
1.40755	0.641886
1.05434	0.960995
0.642855	1.45165
1.05704	0.578909
1.00853	0.714469
1.65105	0.676647
0.73902	0.616354
0.497881	0.696132
1.09796	0.553778
0.908327	0.53977
1.39138	0.548452
0.936474	0.613505
1.03303	1.3144
0.56015	0.765413
0.598506	0.619131
0.869304	1.26533
0.857801	0.910525
0.904788	0.548166
1.10375	1.42325
0.922132	0.632272
0.696856	0.59332
0.473358	0.662147
0.78369	0.653147
0.767227	0.782587
0.634213	0.545991
1.48311	0.894381
0.67692	0.484387
0.594887	1.03086
0.699115	1.02806
0.552868	0.494248
1.06207	0.823663
1.02102	1.26642
0.626273	0.661916
0.911985	1.17054
0.652955	0.675874
1.15351	0.713917
0.851146	0.950812
0.840127	1.44164
0.903816	1.02297
0.664936	0.985344
0.556873	1.71591
0.804763	1.56868
0.72326	0.652959
0.737625	0.667065
1.02418	1.45867
0.941455	0.717018
0.901573	0.576616
0.909856	0.809399
1.11455	0.892058
0.854886	0.981541
0.613659	0.886733
0.794922	1.19203
0.629997	0.503895
1.08171	1.2722
0.916392	0.977739
0.754188	0.740511
0.870936	1.47594
0.579068	0.49622
0.587745	0.515494
0.663236	0.476769
0.804068	1.54304
1.05932	0.669342
1.16759	0.651906
1.00067	1.22105
0.607989	0.552888
1.28666	1.37751
0.975054	1.70308
0.875628	0.63967
0.853396	0.833787
0.488587	0.893631
0.707578	0.855111
1.26098	0.643273
1.11689	1.17866
0.750016	0.990488
0.674139	2.58292
0.901095	1.11348
0.794385	1.0808
0.867967	1.20403
1.06254	0.573675
1.05764	1.28242
0.618355	0.834476
0.847077	0.539988
0.8766	0.697336
0.563111	0.79977
0.990249	0.483564
1.32912	0.462138
1.19118	0.598114
1.09093	1.15004
0.731127	1.95372
0.717874	0.972822
0.591899	1.21713
0.887715	1.18754
0.644655	0.831269
1.01862	1.06766
0.643847	1.21593
0.656498	0.61981
0.813013	0.45905
0.974368	0.52015
0.49274	0.637274
0.498356	0.684132
0.583688	0.779495
0.663857	0.734392
0.660824	0.950135
1.04116	1.16423
0.527555	0.628434
0.566598	0.966499
0.555352	0.797047
0.678072	0.516822
0.92331	1.61868
1.10466	2.94881
0.956446	0.613067
0.864802	0.580453
1.15963	1.31982
0.694168	0.725687
0.795007	0.701489
0.759487	1.42509
0.561402	0.712081
0.818608	0.734538
0.800616	0.636347
0.680849	0.8062
0.792656	2.21449
0.680898	0.936245
0.627726	0.74526
0.736087	0.43385
0.85891	0.599448
0.611446	2.30686
0.624804	0.711261
0.673369	0.703295
0.573739	1.34863
0.805112	1.08051
1.0404	0.413372
0.461114	0.510662
0.650082	2.37725
0.859072	0.667255
0.598965	0.759081
0.77711	1.13516
0.647837	0.474718
0.896591	1.26207
0.746444	0.671538
0.891753	1.11774
0.778809	1.20453
0.617783	0.685124
1.11769	1.20559
1.13795	1.15341
0.693927	0.690133
0.984945	0.673875
1.13706	2.46247
0.612451	1.52502
0.909231	0.820483
1.19909	1.23247
0.662327	1.66012
1.00125	0.691695
0.621307	0.712585
0.994047	1.49464
0.731782	0.728245
1.08376	0.468375
1.25004	1.16867
0.641881	0.866308
0.891738	0.956973
0.740746	0.713534
1.0512	1.14263
0.609045	1.58562
0.835333	1.2296
0.827924	0.855122
0.63635	0.870429
1.03213	0.748754
0.74474	1.09002
0.991781	0.515278
0.754388	0.62825
0.550911	0.599366
1.01876	1.04546
0.728235	0.855361
0.754194	1.15279
0.651573	0.676839
0.657608	1.10051
0.798547	0.582671
0.634404	1.48482
0.638558	0.917511
1.04662	0.691278
0.833549	1.07996
1.28195	0.563608
0.648053	0.635262
0.888767	1.54834
0.876847	1.14745
1.61861	0.739521
0.881289	1.18606
0.507052	1.22272
1.07919	0.659177
0.680045	0.610573
0.821836	1.26998
0.526945	1.19221
0.67955	0.556763
0.632647	1.09921
0.770941	0.712234
1.21779	0.608211
0.790108	0.834329
0.809067	0.821914
0.337635	0.905426
0.367191	0.549391
1.10223	0.731359
0.603133	0.705431
1.13762	0.612812
1.07663	0.613879
0.740067	0.639215
1.21381	0.637104
0.725464	0.896182
0.726611	0.572169
0.734805	0.641037
0.64322	1.15004
0.572582	0.798523
0.492867	0.692684
0.594902	1.12738
0.686125	0.838586
0.73395	0.675313
0.717523	0.661013
0.829663	0.565294
0.934255	1.15693
0.723586	0.591848
0.824055	0.474279
0.711611	1.20321
0.635042	0.532001
1.5094	0.475853
0.674138	0.839209
0.666843	1.4138
0.920557	0.514719
0.434004	1.08002
0.635956	0.670335
0.848035	1.06718
1.41688	1.02337
0.469618	1.96884
0.97131	0.561126
0.615643	3.75294
0.990245	1.17755
0.698657	0.589498
0.552319	0.780252
0.649611	0.601207
0.82051	1.15288
1.22212	0.690874
0.997094	0.714527
1.11357	0.826495
0.974085	0.671708
0.692472	0.758006
1.26886	0.607405
1.23364	0.567704
0.768533	0.957972
0.927177	1.1218
0.951028	0.969756
0.644172	1.01429
0.868209	0.669006
0.677494	0.709873
0.979853	0.644335
0.593651	0.749772
1.05699	1.00293
0.660235	0.828168
0.852865	0.639481
0.690099	0.841809
0.715415	1.57556
1.04735	1.16284
0.589219	0.962367
0.617873	0.927635
0.782629	0.682126
0.642873	1.40764
0.770108	1.41712
0.608148	0.590064
1.21933	0.633979
0.926785	0.582423
0.636913	0.442107
0.60154	1.67258
0.799723	0.718614
0.64265	0.731602
1.01513	0.550789
0.68658	1.40027
0.49755	1.22472
1.08862	0.694537
0.66374	0.62878
0.726038	0.758634
0.920026	0.744272
1.15277	0.481435
0.495672	0.529052
0.873883	0.651947
0.934269	1.01127
0.899959	0.76
0.835356	0.804783
0.696634	1.34336
0.881423	0.553244
0.865907	0.815922
0.67755	1.12713
1.10661	0.719346
1.00808	1.39584
0.833886	1.14398
0.583425	0.711604
0.565703	0.614757
0.733101	1.22149
0.638985	0.557785
1.08164	0.7858
0.946117	1.2781
1.07854	0.499912
1.31312	0.983351
0.686183	0.714633
1.07578	0.521392
0.545071	0.620602
0.69912	0.595715
0.705234	0.62797
1.22512	0.439837
0.771858	0.905898
1.73509	0.762038
0.737391	0.457121
1.12535	0.582566
0.685857	0.98027
0.677143	0.676196
1.07948	0.481597
1.36076	0.639186
0.850796	0.767595
0.987511	1.09277
0.999864	0.396106
0.721566	0.784113
0.583493	0.571578
0.592774	0.660366
0.717617	1.14582
0.971997	1.66218
0.648008	0.567492
1.25441	0.460703
0.654696	0.731031
1.04831	0.620526
0.710556	0.616126
0.651804	1.65094
0.84548	0.62165
0.668897	0.894486
1.16076	0.722536
1.12759	0.865677
1.37962	0.88174
0.865761	0.718944
0.562351	1.30652
0.734719	0.659458
1.13943	1.64471
0.75452	0.654067
0.62529	0.646118
1.0009	0.57455
0.973143	1.01626
0.584363	0.583038
1.17592	0.557718
1.12954	1.11978
1.10493	0.763608
1.42372	0.72622
0.700448	2.41243
0.853511	1.4784
0.659019	0.562062
0.905175	0.975792
1.1685	0.880244
1.31676	0.79591
0.588618	1.1861
0.465063	1.91803
0.540499	0.653951
0.560462	0.671036
1.08015	1.17264
0.626113	2.07303
0.798524	0.395288
0.859644	0.967296
0.772702	0.684548
0.909234	0.620299
0.911675	1.77984
0.708155	0.635102
1.12755	0.861767
1.12157	1.04259
0.694127	1.12635
0.712042	2.62433
0.768092	3.09554
1.02217	0.577488
1.08105	1.12363
0.600539	1.16018
0.716154	0.805212
0.544814	1.0426
0.361861	0.795397
0.82308	1.12259
0.703653	0.443659
0.73865	0.411681
1.13378	1.35044
0.828958	1.28987
0.706273	0.604179
0.914097	2.09919
0.458934	1.41411
1.03494	1.20891
1.24036	0.375388
0.766605	0.597199
0.659002	3.09066
0.588953	0.465247
0.624045	1.27276
0.591986	0.565689
0.632188	1.00357
0.730636	1.05295
0.700573	0.414084
0.800459	0.990658
0.612826	1.34934
0.608941	0.757709
1.0878	1.02093
0.962554	1.22699
0.68853	0.639155
0.609947	0.692329
1.21842	0.955919
0.87615	0.558683
0.914947	0.917564
1.07444	0.562987
0.407344	0.606552
0.616841	0.728713
0.597817	0.52313
0.888211	1.3058
0.726746	0.685015
0.719795	0.740521
0.746845	1.8497
1.17421	2.78115
0.773424	0.924687
0.73584	1.16105
1.30057	0.438814
0.61808	0.826332
0.803769	1.65265
0.83434	0.957655
0.745765	0.492416
0.801244	0.785009
1.07994	0.657056
0.627863	1.19033
0.721124	0.758322
1.14219	1.36545
0.703973	0.590302
0.803642	0.802138
0.686461	0.569375
0.82241	1.90842
1.0072	1.72361
0.700331	0.949609
0.74253	2.15947
1.23807	0.595105
0.851889	1.33759
0.701641	2.5936
0.94547	0.595043
0.58709	0.580347
0.595303	0.632427
0.805216	1.11017
0.804856	1.09581
0.71202	0.600062
1.34073	0.577438
0.759115	0.437383
0.700192	3.10197
0.842593	0.597182
1.38951	1.39174
0.857169	0.889616
0.65635	0.745105
0.830992	1.46452
0.925374	0.626936
0.548244	0.616029
0.853626	2.33548
0.59288	0.579287
0.771279	0.610748
0.688425	0.769784
0.778065	1.24049
0.755036	1.25007
0.777167	0.89311
1.06917	0.515419
0.63731	0.642275
0.6696	1.25107
0.807	1.14256
0.455228	0.572048
0.782324	0.742401
0.553005	0.555343
0.742055	2.84784
0.909242	0.873514
0.72232	0.616408
0.997128	0.555271
0.548369	0.651458
0.893174	0.907888
0.638299	0.636071
0.831896	0.645283
0.832273	0.786026
0.658871	1.25879
1.17506	0.517693
0.701915	0.532021
0.830237	0.751189
0.921411	1.06872
0.875631	1.32919
0.558863	0.725545
0.762688	1.53834
0.745365	0.683676
0.658811	1.18951
0.966578	0.599117
0.644366	0.757814
0.723593	2.47052
0.76407	0.683564
0.87715	0.620558
0.75222	1.46663
1.0938	1.01158
0.818862	0.494705
0.66388	1.2235
0.710344	0.896511
0.781792	1.04206
0.57702	1.14143
0.560895	0.767712
1.05459	0.476298
0.729028	0.656262
0.687775	0.69856
0.737653	0.590781
0.585747	1.1116
0.651824	0.597597
0.765542	0.441598
0.580722	0.690653
0.816216	0.637358
1.01339	0.661798
0.606284	0.943806
0.762808	0.991497
1.30521	0.777177
0.71611	0.932089
0.826338	1.25381
1.25111	0.879212
0.510689	0.990313
0.869945	0.67416
0.575624	0.529328
0.538561	0.684427
0.706282	1.56073
0.656301	1.20682
0.564294	1.64122
1.81472	0.455886
0.657866	0.463399
0.760991	1.12144
0.60954	0.767733
1.05639	0.748881
0.711407	1.27305
0.506963	0.670288
0.58897	1.2697
0.886536	0.781417
0.60829	0.784287
1.29825	0.793794
1.41035	0.639245
1.04496	0.589195
0.6768	1.13197
0.660108	0.511073
0.606307	1.24752
0.714809	0.642225
0.702704	0.625935
0.683215	1.13624
0.706635	0.460156
0.738787	0.778138
0.858347	0.589457
0.621371	1.5294
0.64297	3.51697
0.618974	1.05533
0.618481	0.773472
0.861034	0.600425
0.6154	0.610024
0.810124	0.488215
0.837599	0.690896
0.677391	1.16316
0.706107	0.793378
0.653282	1.12577
0.729204	0.544363
0.767657	0.438215
0.653455	0.914328
1.18669	1.07912
0.953611	0.59468
0.629728	0.620728
0.655902	1.12479
1.1398	0.697212
0.646681	0.600175
0.83871	0.805758
0.910353	0.915893
0.673616	1.00237
0.573647	1.13865
1.09364	0.885404
1.08597	0.660844
0.996107	0.522478
0.651305	0.489823
0.740928	0.764212
0.654194	0.586616
0.559741	1.81282
0.69511	0.673706
1.30975	1.07048
0.910084	0.989172
1.01364	0.540773
0.725006	1.9741
1.83197	1.13945
0.914527	0.749656
0.661561	0.979979
0.524356	1.2146
0.789327	0.458276
0.597241	1.59367
0.717623	0.71363
0.7362	1.20117
0.797092	0.777512
0.715871	0.802936
0.942258	0.54399
0.745287	0.622214
0.666419	0.980123
1.2787	0.814641
1.00169	0.80158
0.857608	1.47648
0.737249	0.751673
0.797221	1.08819
0.880463	2.63962
0.73398	1.66686
0.622567	0.531897
0.65352	0.832571
0.745282	0.74407
0.681521	1.6726
0.763905	1.09428
0.765353	1.76894
4.02044	1.0062
1.08323	0.58386
0.705905	1.29127
0.595649	0.481032
0.703137	3.62052
0.994728	1.33691
0.826955	1.43098
0.98697	0.818362
0.693601	0.580715
0.612985	1.44414
0.800134	0.903497
1.47863	0.562721
0.774473	0.628525
0.687268	0.642308
1.46796	0.772018
0.657347	0.786736
0.625876	0.861264
1.06639	0.678488
1.00438	1.03542
0.595988	1.44085
0.81376	1.69375
0.667595	0.631157
0.736174	0.923094
0.669497	0.635497
0.701497	0.539623
1.30041	0.435472
0.721337	0.776858
0.830168	0.890713
0.844868	0.712076
0.704936	3.51867
0.888406	1.15211
1.09568	0.720852
0.777982	1.08362
0.828252	1.21905
0.578715	1.08996
0.937735	0.600841
0.980053	0.623744
1.25783	0.571853
1.09073	0.805925
1.1906	1.38115
0.706578	1.47664
0.732166	2.59214
0.663896	0.716807
0.672222	0.969184
0.711511	0.781142
1.7438	0.783407
1.19066	0.922919
0.841125	0.623503
0.656256	0.634948
0.782237	0.647781
0.969088	0.660361
0.563502	1.25981
0.751202	2.01642
0.788553	1.94388
1.11478	0.488905
1.24843	0.428439
0.696125	0.622278
1.17735	0.6791
1.0767	0.70594
0.652276	0.88482
0.682735	1.11433
0.82975	1.74489
1.26995	3.27394
0.778912	3.36538
0.660757	1.60286
0.769364	1.14996
1.1855	0.734542
0.949828	0.734934
0.735708	0.748652
0.801849	1.19085
0.937969	0.635004
0.599658	0.738491
0.63756	0.581322
0.883782	0.329116
1.20546	1.20113
0.840184	0.755793
1.02245	2.36979
0.643777	0.739711
2.75206	1.19061
0.755907	0.876849
1.12342	1.48867
0.619935	0.569655
0.598909	0.650178
0.631846	0.543419
0.730419	1.68765
1.17697	1.28682
0.552693	0.625494
1.17438	1.04458
1.36463	0.636811
0.834217	1.00461
1.0601	0.684884
1.17159	1.15615
0.81959	1.28602
0.709873	1.3124
0.689289	1.06589
0.585256	0.691271
0.589738	0.540563
0.63064	1.86504
0.686742	1.12559
0.76183	0.664331
0.858513	1.00025
0.572586	0.874878
0.744694	1.33679
0.910195	1.01229
0.772579	1.341
1.50638	0.961219
0.922479	0.758861
0.707736	0.974083
0.874579	1.01023
0.804251	2.13743
0.797212	0.662902
0.962574	1.62677
0.651996	0.682448
0.737791	0.663374
0.820747	1.23095
0.714148	0.863823
0.802637	0.685889
0.738049	1.83134
1.00777	1.22958
0.73257	1.00305
0.676313	0.967756
0.803964	1.33563
1.15465	0.635137
2.70026	1.09298
0.75721	0.908497
0.744156	0.724692
0.67883	0.565582
1.11578	1.4101
0.633297	0.82217
0.65983	1.13555
0.726821	1.15081
0.830111	0.633028
0.748548	1.73041
0.76096	1.04195
1.00049	0.550702
0.62479	2.39743
0.658711	0.599602
0.609534	1.11511
0.514404	1.7532
1.14607	1.325
0.6825	0.853174
0.488422	0.942174
0.891915	0.989645
0.722787	0.934697
0.775959	2.60559
1.17243	0.686412
0.622952	1.14402
0.911315	2.87711
0.682218	0.593504
1.27035	0.959933
0.617536	0.965235
1.70411	0.755986
0.63193	0.929281
0.794389	1.18383
0.702136	0.691448
0.662186	0.97815
0.626605	0.510817
0.866874	0.643293
0.737556	0.762579
0.89412	1.18332
0.848519	0.724606
1.49646	0.615391
0.899429	0.786335
0.637273	1.23973
0.568508	1.63614
1.54176	0.997197
0.905228	0.702089
0.831179	0.56274
0.664947	0.752253
1.39599	0.926149
2.48793	0.898394
0.978107	1.9442
0.507264	0.882769
0.638307	0.61213
0.579998	1.67658
0.771374	1.02315
0.787675	0.80793
0.812986	0.692085
0.68129	0.725135
0.58826	1.18071
0.832609	0.475875
0.682775	1.65756
0.513105	0.797483
1.16366	1.24816
0.495508	1.60246
0.445584	0.61045
0.659142	0.95374
0.690653	0.488636
0.852436	1.83589
1.18776	0.802248
0.897232	0.840002
0.774177	2.26514
0.558112	2.1961
0.833797	0.612855
1.02259	1.18867
0.737697	1.78322
1.03953	0.658364
0.761548	0.593389
0.668398	0.949902
0.841332	0.683275
0.677185	0.706639
0.757634	0.767134
0.747577	0.94081
0.779354	1.22774
0.896427	1.15919
2.6301	1.08908
1.49468	1.42034
0.526398	0.687234
0.588314	0.899092
0.708897	1.74025
0.852058	2.3087
1.00816	0.915773
1.05568	1.0878
0.70667	0.46068
0.910101	1.13164
1.23268	0.718089
0.878841	0.873489
0.911214	1.23398
1.49527	0.607114
2.13961	0.781304
0.625099	0.628743
0.861863	0.790299
0.7006	0.817516
0.675528	0.812449
0.598989	1.49601
0.906475	0.581418
0.813289	0.806197
1.458	1.05581
0.840555	1.04224
0.856371	1.22332
0.950195	1.90406
0.616838	1.1021
1.96179	0.797221
0.978928	0.746979
0.605422	2.53112
0.522802	0.524146
0.950565	0.789178
0.608448	0.857344
0.823935	0.684943
0.524707	1.29291
0.532211	1.22141
1.3303	0.559952
0.814572	0.595023
0.658984	1.02249
0.739922	0.941563
0.857072	1.09821
0.483102	0.654473
0.456693	0.821953
0.670328	0.315723
0.85676	0.724828
0.725954	0.753735
1.00289	0.786216
1.30237	1.61004
0.73174	1.13448
0.589282	0.658111
0.961387	1.25025
0.909173	0.5107
1.06005	0.45903
0.744172	1.50186
0.753232	0.749245
0.869543	0.65486
0.840062	3.10948
0.587344	0.584637
0.965748	0.423461
0.949588	1.80222
0.783559	0.605069
0.703228	1.26669
0.606996	0.756004
0.631052	1.19106
0.544896	0.464792
2.30789	0.532194
0.477997	1.60718
0.965207	0.927683
0.685557	0.79674
0.848967	0.700213
1.1155	0.730344
0.940507	1.97036
0.752957	0.603482
0.989918	0.788546
0.587625	0.581375
0.729185	1.39141
0.734332	0.709521
0.7042	1.11122
0.558787	1.14348
0.774123	0.495174
0.657213	1.16906
1.30876	0.353478
0.459707	1.04457
0.726646	1.34216
0.737398	2.73932
0.755132	2.00063
0.759174	0.932428
0.705741	2.24572
1.02517	0.873687
0.562459	0.798533
0.716979	0.943992
0.703219	1.77786
0.308859	1.83385
0.403004	1.88996
0.791333	0.699029
1.04863	0.666739
1.04302	1.25921
0.705809	0.720782
0.5946	0.764126
0.597976	0.811403
0.807136	0.570722
0.77613	1.51297
1.1293	0.96972
0.907338	0.384345
0.633174	2.23273
0.659338	0.95067
0.991401	1.16189
0.646153	1.23785
1.14845	2.40812
1.31392	0.84105
0.521088	1.10498
1.19999	0.856478
2.03041	0.956403
0.590155	1.1011
2.55186	0.431408
0.779517	0.787358
0.713263	0.924574
0.866206	1.12422
0.821119	0.692351
0.585348	1.05147
1.03285	1.48751
0.554272	1.59702
1.36321	1.60293
0.793081	0.722893
0.63088	0.895715
0.609743	0.512879
0.773792	1.56458
0.701509	0.873898
1.37821	0.706736
1.55458	0.555748
0.735567	0.753639
0.95717	0.462133
0.57617	1.93958
0.781856	1.44985
1.13201	0.893866
0.87217	0.802528
0.841527	0.760584
1.51386	0.893999
1.57746	1.27748
0.80999	1.13549
0.884339	4.01303
0.729936	0.845886
1.31009	1.05355
1.43511	0.925783
0.710177	0.751287
1.37102	0.86549
0.495013	0.74016
0.891897	0.713201
0.608707	2.55382
0.663633	0.888069
1.1051	1.21688
0.791395	0.548333
0.747105	0.761323
1.2344	3.49002
0.81845	0.769615
1.12689	0.858129
0.834608	0.758156
0.54617	0.603129
0.517168	0.691815
0.703593	0.700398
0.76214	0.858135
0.760214	0.82072
0.741512	1.66821
0.683154	0.593965
0.567197	1.03505
0.798293	0.523463
0.659611	0.683919
0.792739	1.17178
0.471267	1.81523
0.831725	1.78777
0.79357	3.11242
0.607515	0.497423
0.682112	1.17789
1.181	1.17029
0.727348	0.939071
0.652074	0.96218
0.617691	2.07262
0.769908	0.871285
1.67087	1.22339
0.681686	0.74597
1.01006	0.743892
0.862505	1.50365
0.760714	1.15283
0.665834	0.882688
0.652224	0.981394
0.560051	0.880727
0.500968	0.538887
0.841563	0.627758
0.532011	0.740046
0.686745	0.616313
0.57041	1.15737
0.856785	0.722093
0.613215	0.741838
0.93	0.916264
1.28085	1.56782
1.39413	0.917941
0.652697	0.613799
1.69086	0.688473
1.13946	0.641606
1.03206	0.489293
0.722249	0.964294
1.24564	2.80147
0.912066	0.914811
0.601422	0.769394
0.672917	0.845541
0.694766	4.95659
1.46281	0.708561
0.472248	0.933548
0.597317	0.789518
1.32895	0.545187
0.633244	0.704777
0.714812	1.05924
0.995454	0.977565
0.93999	0.819374
0.587995	0.732627
0.685201	0.889911
0.621268	1.13849
0.725939	0.869473
0.77706	1.19172
0.774553	0.749351
0.578803	0.758156
0.633449	1.21302
0.786418	1.14778
0.637483	0.868315
0.763252	1.17474
0.756156	0.61228
1.02798	0.966335
0.594149	1.86203
0.674525	0.71674
0.716632	1.42467
0.859754	0.877092
0.713407	1.17487
1.2504	1.71271
1.14016	1.40497
0.635837	1.00501
0.928266	0.615044
1.37396	1.08886
0.532313	1.49749
0.637851	0.639042
0.691496	0.734139
0.884302	0.665567
0.68497	1.54429
0.724619	0.702636
0.613219	0.619719
0.863516	1.14971
0.916301	1.81875
0.677079	0.542872
0.713809	0.640299
0.683938	1.49693
1.02032	1.15135
0.770308	1.46801
0.480229	0.535627
0.913681	0.690049
0.671192	0.668518
0.887734	0.691202
0.710818	1.1526
0.852635	0.813146
0.731632	0.55346
0.888095	0.722223
0.872416	1.58592
0.801555	1.3205
1.53614	1.55178
0.756883	2.38985
0.473537	0.684364
1.04923	0.656045
1.3681	0.53426
1.10558	0.702571
0.728118	0.662215
0.899469	0.638715
0.67856	0.60192
0.849448	0.971635
1.07496	1.06127
0.80207	0.820696
0.621621	1.01729
0.676892	0.982865
1.64246	0.830403
0.925024	1.50139
0.801374	0.7724
0.670305	0.830135
1.06656	1.25544
0.723741	1.28295
0.735281	0.733982
1.11071	0.833494
1.29078	0.490344
0.710471	0.660984
0.861421	0.9573
0.859416	0.572052
0.788353	0.694321
0.689227	1.14608
0.837721	0.662057
2.36344	0.843819
0.657962	1.03357
0.749968	2.2907
0.923703	0.832835
0.816543	0.633884
1.16988	0.852659
0.515372	0.619625
0.726818	0.94523
0.57364	2.57613
0.53859	0.80029
0.863212	0.526704
0.744286	0.678695
0.653325	1.19565
0.823778	1.49927
0.799546	0.985221
0.590336	0.732437
0.662966	4.95674
1.21681	1.0616
0.728255	0.981679
0.71973	3.12588
0.655633	1.61862
0.394804	0.830159
0.868918	1.61413
0.79655	0.507125
0.746356	2.34386
0.693091	1.12762
1.11586	1.26352
0.834034	0.938148
0.797075	0.506129
0.834885	0.812753
1.54686	0.937553
1.41723	3.46415
0.678308	0.762524
0.705489	1.13974
0.591342	0.711563
1.3559	0.61842
0.874903	1.36309
0.739668	0.782549
0.761357	0.599162
0.653081	0.656523
0.699413	0.823078
0.931812	1.07936
0.499709	0.871891
1.11279	0.99843
0.473537	1.52273
0.830419	1.7064
0.74585	1.60218
0.652977	1.19755
0.732738	0.589751
0.734861	0.572985
0.635824	1.20691
0.596186	0.93413
0.849693	0.609284
0.96684	0.647797
0.827667	0.644014
1.68032	0.717137
1.37454	0.630112
0.724514	0.896581
1.20625	0.735656
1.14197	1.02759
1.0154	0.822141
1.01794	0.807852
0.665118	0.933452
0.859456	2.24367
1.22492	0.658024
0.87195	0.617337
0.586317	0.680139
0.595089	1.34538
0.825403	0.892795
1.01015	0.559537
0.940785	0.676612
0.966151	1.08778
0.73309	0.715802
0.751621	1.07439
0.813692	0.705073
1.27604	1.07654
1.25473	1.44556
0.765246	0.546935
0.585981	1.66142
0.730572	1.29282
0.520072	0.632539
0.805126	1.14102
1.35042	1.49246
0.854611	0.732806
0.806186	0.506043
1.09607	1.04029
1.00156	1.12289
0.861685	0.554197
0.581814	1.11884
0.800387	1.39824
0.585763	0.79693
0.863996	1.00622
1.03783	0.668447
0.714527	1.16895
0.74785	1.36203
1.17533	0.632821
0.889235	0.592022
0.824466	2.60449
1.16599	0.777874
0.906463	0.727514
0.524126	0.601582
0.61967	0.687095
0.581812	1.04307
0.901227	1.2388
1.38431	0.541136
0.533826	0.898612
0.602951	0.894761
0.808715	1.09732
0.899396	0.69111
0.751654	0.592553
0.7196	0.776944
0.970862	0.760346
0.734355	0.806082
0.519907	1.20582
0.968869	0.751768
0.653741	0.680799
1.06673	1.30723
0.925496	1.60305
0.944175	0.760803
0.839572	0.903332
1.72327	0.851424
1.10381	0.63024
0.817179	0.583834
0.697338	1.07165
0.9281	0.678297
0.866666	0.60685
0.969192	0.691735
0.747232	1.09786
0.447896	1.20857
0.721679	1.27148
0.691783	1.50115
0.962946	0.597681
2.32185	0.656742
0.637967	0.812445
0.586048	0.618131
0.690002	0.658103
0.457005	1.19414
0.958987	0.693629
0.708939	1.18501
0.512424	1.21613
0.777649	0.954213
0.691906	0.589354
0.687015	1.09229
1.0164	0.519678
0.678627	0.746383
0.995997	2.20528
1.01248	0.695456
0.724873	0.713728
0.655351	0.854395
0.559909	0.845582
0.794721	0.56352
1.56304	0.683303
0.747647	0.802295
0.535804	0.77701
0.640843	1.20812
0.699669	0.811644
0.660925	1.52368
2.22038	0.909395
0.616093	1.29122
0.855422	0.738338
1.05263	0.494675
1.24768	0.636719
0.569443	0.736931
0.85036	0.720634
0.806245	0.814167
0.536102	1.36799
0.556741	1.32302
0.669074	1.23789
0.619759	1.27044
1.13295	0.525632
1.36836	0.530828
0.918543	0.976767
0.667315	0.679831
0.60698	0.700631
0.653421	0.862562
2.25407	0.880273
0.648764	1.09253
1.00333	0.648806
0.729539	1.30762
0.972013	1.14873
1.6876	1.13991
1.28491	0.551477
1.04673	0.676733
0.843745	1.93685
1.32045	0.874614
0.646159	0.760012
0.585747	0.721878
0.915687	1.13908
0.810268	1.3977
0.664802	0.570145
0.789722	0.769465
0.607704	0.734628
0.941113	1.22785
0.630692	1.33941
0.689979	1.77234
0.834065	1.20521
0.952752	0.943665
2.07648	0.656761
0.558908	0.670125
0.850353	4.54641
0.58866	1.34914
0.669173	0.971359
0.655928	0.764061
1.09489	0.778939
0.721264	0.703236
1.06672	1.11343
1.1003	0.776044
0.622334	1.04021
1.23672	1.19283
0.792672	1.16103
0.596351	1.32952
0.623318	1.15067
1.39673	0.715874
0.88451	0.567498
0.727164	0.554099
1.41609	2.03178
1.31785	1.25699
0.643241	0.889884
0.718376	1.01911
0.914277	0.657136
0.540071	0.86194
1.12711	2.94093
1.23941	0.747727
1.3475	1.30179
0.649345	1.07811
0.825332	3.40706
0.585423	0.401865
0.533764	1.15459
1.38421	0.631416
0.581617	1.44657
0.679924	1.30582
0.722022	2.4568
1.27473	0.60613
0.738663	0.72372
0.588011	0.942395
0.632273	0.62953
0.783358	1.09288
0.541649	2.2285
0.654889	0.821266
0.767878	0.675696
0.726813	1.11967
0.645106	0.971259
0.561807	0.998413
0.613637	2.26114
0.75654	1.24718
1.10684	1.19745
0.87473	0.705448
0.911055	0.627719
0.444975	0.623673
1.69707	1.46936
0.897628	0.57287
0.846324	0.588982
1.00953	1.07449
1.11261	0.69002
0.769598	0.631354
1.31675	0.874994
0.729467	0.948849
0.821281	0.676707
0.777726	0.74381
0.663614	2.18228
1.11953	2.93491
0.724556	0.696249
0.794548	1.39166
0.721191	1.41678
0.789714	1.0667
1.06939	3.56941
0.520202	1.1668
0.549496	0.74583
0.838725	1.25151
0.63212	1.88842
0.579645	0.617901
0.645449	3.1166
0.788796	0.618358
0.703323	0.804059
1.1247	0.910176
0.747624	0.856284
0.520377	0.910223
0.875318	1.2837
0.735509	0.70802
0.889222	0.637172
0.565765	0.676871
0.718737	0.693306
0.816526	0.561871
0.899976	0.644898
0.537279	0.621765
0.65113	0.65877
1.26423	0.535117
1.17022	0.688507
0.995099	0.75411
0.845234	0.616714
0.593371	0.669332
0.545914	0.692907
0.540174	0.621388
1.10515	0.47646
0.740655	1.10017
1.12717	1.2641
0.921348	0.87541
0.82105	0.513453
0.814681	0.681205
0.718506	2.09258
0.761512	0.702204
0.599184	1.07047
1.21961	0.892541
0.398009	0.83828
0.51188	0.677767
0.735752	0.584782
0.549857	1.05712
1.10725	2.14392
0.763318	0.69539
0.768256	0.392562
0.636319	1.22246
0.769885	0.781154
0.647297	1.21257
0.684187	0.595529
0.772723	1.17382
0.475411	1.17908
0.621391	0.637577
0.588319	4.99333
0.774441	0.731674
1.39989	0.945191
1.82733	0.760943
0.902555	1.16962
0.604282	0.920021
0.747047	0.819833
0.587698	0.642795
0.88992	0.625327
0.748314	0.784655
2.37316	0.750627
0.851145	0.635699
1.16466	0.779565
0.805861	0.541177
0.790671	1.06984
0.708381	0.662144
1.43402	1.14337
0.678469	0.655853
0.675796	0.807073
1.03171	0.92083
1.19785	1.01374
0.524362	0.967195
1.17222	0.884033
0.56876	0.871848
1.01918	1.11963
0.608512	0.970531
0.631948	0.672485
0.619098	0.756296
0.785882	1.06897
1.47772	1.55064
0.62868	0.609039
0.635455	0.784815
0.907034	0.628322
0.542923	1.58434
0.957991	1.98896
0.84692	0.732709
0.615071	0.76552
0.639546	1.15903
0.611781	0.565263
1.62582	0.622628
0.7158	1.04386
0.403893	0.724703
0.641605	0.579737
0.736224	1.03732
0.626233	1.34071
1.53637	0.69775
0.665656	1.21646
0.724929	1.22451
0.803982	0.852472
0.918556	0.53946
0.556117	0.678118
0.804557	1.07257
1.34643	0.682472
0.633007	0.769773
0.554967	1.55851
0.520417	0.531097
0.631656	0.69971
0.577299	1.84112
0.873032	0.920453
0.897959	0.621267
0.82849	0.771027
0.643847	1.01956
0.74762	0.848403
0.406909	0.577866
0.91137	0.728629
0.539058	0.666228
0.92981	0.709786
0.621556	0.719508
0.774802	1.03992
0.991635	0.753897
0.590803	2.28372
0.450728	0.801618
0.53672	0.70646
0.663132	1.9222
1.87827	1.91854
0.596978	0.663243
0.612769	0.694455
1.08172	0.722905
0.783845	0.656778
1.00333	0.913834
1.26612	0.605831
0.768525	0.693733
0.63825	0.740686
0.870849	1.10902
0.736337	0.67971
0.554957	0.898404
0.4484	0.543414
0.746408	1.52115
0.662346	0.909937
0.55864	1.40358
0.613441	0.758885
0.718259	0.685181
0.89843	0.809348
1.21582	0.799973
1.16561	0.764996
0.632213	1.21735
1.21473	0.46783
0.656676	0.691595
1.05999	0.610822
0.619305	0.699986
0.531399	0.848217
0.831119	0.567061
0.790255	0.817231
1.13107	0.839695
1.11451	1.18372
1.0851	1.33957
0.692673	0.68866
0.764098	0.757877
0.713352	1.18647
0.797369	1.5693
0.678501	0.686613
0.649952	0.745275
1.33253	0.516929
0.623669	0.921624
1.50908	1.1015
0.755717	1.20678
0.915868	1.59867
1.12744	0.478904
1.00984	1.14948
0.604786	0.650267
0.462734	0.535746
0.820343	0.798678
1.15333	0.748853
0.773624	1.04
1.33717	0.753251
0.514165	1.342
0.70503	0.745286
0.727584	0.703373
0.725274	1.35487
0.724325	1.51186
0.988477	0.807552
1.23321	0.599437
0.588513	0.627202
0.684142	0.550684
1.16175	0.858961
0.564631	0.800911
0.606356	0.77827
0.930914	3.70266
0.585061	0.786546
0.665844	0.610451
0.678148	1.02708
1.29164	0.738214
2.3992	0.487936
0.565817	0.727197
0.806606	0.555809
0.552496	0.6988
0.607487	1.11714
0.555704	1.09307
0.953218	0.895295
1.10232	0.694933
0.77929	1.34297
0.605583	0.887216
1.03132	1.18383
2.06335	0.794117
0.631484	0.803589
0.667582	0.713652
1.04758	0.578265
0.783004	0.917773
0.784947	0.604947
0.681289	1.25663
0.571123	1.0707
1.14262	0.615261
0.584573	0.572103
1.19338	0.690601
0.611303	0.620288
0.782769	1.17146
0.864748	0.691958
0.607125	0.728905
0.882938	0.877221
1.03779	1.34188
0.609199	0.956948
0.514052	1.06947
0.785475	0.635355
0.712559	1.171
1.19956	1.20669
0.794874	0.700774
0.580163	0.838228
0.686792	2.4804
0.577735	0.807987
0.606058	0.750854
1.51559	1.00876
0.861379	0.764232
1.33769	0.713127
0.783106	0.696415
0.991062	1.51642
0.695793	0.896568
0.606542	1.11916
0.653414	0.622865
2.62837	0.599027
0.675918	0.738576
0.781598	0.596656
1.0136	0.906157
0.903588	0.862297
0.773847	0.774064
0.556779	0.884823
1.01116	0.998696
0.558572	1.44376
0.848373	1.38094
0.847668	1.11936
1.23546	1.21904
0.689923	0.77011
0.75962	0.670006
1.07774	0.778139
0.992634	1.08881
0.549339	1.48809
0.620697	0.731537
0.452486	1.64559
0.878421	0.891874
0.940655	0.767543
0.677862	0.656331
1.12226	0.874155
0.765673	1.11153
0.653014	0.884502
0.66135	0.930152
0.561475	2.12128
0.535394	0.799174
0.643223	1.06015
1.31045	1.15382
0.617496	0.648418
0.722031	0.512951
0.605444	1.31781
0.799091	1.20471
1.22901	0.7655
1.09209	0.746758
1.2832	3.66288
0.764046	0.778732
0.422223	0.582473
0.855125	1.30381
0.655019	1.36053
1.02934	1.22452
1.15498	1.26823
1.10188	1.03843
0.518245	0.764282
1.21858	1.24131
1.41804	1.09041
0.580434	0.613145
0.685609	2.50941
0.885371	2.71605
1.62652	0.651595
0.716601	1.08994
0.623581	0.683507
0.697333	0.643869
0.617623	0.564815
0.721263	1.57924
1.1647	1.18403
0.830228	1.22082
0.766362	1.245
1.09607	0.723196
1.68094	0.876718
1.222	0.587803
1.20368	0.969866
1.06452	0.447717
0.752247	0.906266
0.672397	0.796741
0.760678	2.17821
1.05556	1.1237
0.554893	1.40501
0.582441	1.18183
0.610891	0.700785
1.00785	1.34031
1.16512	2.09748
0.753132	0.578094
0.701136	0.500844
0.812631	0.896426
0.666075	0.667823
0.754051	1.19309
0.652835	1.07434
0.72668	0.655793
0.65742	0.559278
0.647241	0.631255
0.660638	0.966883
1.01517	1.48087
0.762954	1.36338
0.99443	1.42743
0.41974	0.791251
1.11619	1.10112
0.908472	0.596157
1.61685	0.830514
0.769246	0.644751
0.613458	1.84824
0.641558	1.25361
0.751028	1.297
0.505152	1.04306
1.04118	0.932188
0.805514	0.99125
0.692312	0.638448
0.771205	0.695393
0.645611	1.38837
0.707835	0.933353
0.823343	0.55093
1.23146	1.19341
0.6008	1.31137
1.01486	0.744833
0.66355	1.16778
0.927454	2.2904
0.819563	0.48609
0.734493	0.697263
0.581885	0.653516
0.689314	0.659111
0.78706	1.52991
0.960893	0.788366
0.619589	0.649657
0.925218	0.694167
0.811117	1.02909
0.685015	0.580925
0.62459	0.614964
1.35977	0.535997
0.955337	0.618531
0.667122	1.84534
0.712242	0.733318
0.701135	1.03271
0.622856	0.67295
0.584901	0.704494
1.18963	1.13916
0.754615	0.701126
0.71677	0.922886
0.765635	0.647015
0.78059	1.10779
0.734427	0.628818
0.916974	0.601618
1.62627	0.963584
0.840329	1.1725
0.65811	0.847067
0.645674	0.535998
0.697151	0.571847
1.43661	1.83343
0.826716	0.565868
0.841506	1.27749
0.525386	0.723481
0.715389	0.521022
0.724936	0.757973
0.857504	0.96442
1.30591	1.17469
1.10383	0.730245
1.21653	2.55782
0.711815	1.25148
0.707961	0.588358
0.598333	0.566904
0.996699	0.51627
0.628998	1.18602
0.760546	0.577174
0.690362	0.567306
0.617586	2.05109
2.11171	1.02976
0.821854	0.604799
0.749778	1.25503
0.682083	0.753993
0.733578	0.664026
0.821695	0.742121
1.22689	1.02344
1.24246	0.701163
0.620152	1.06483
0.54741	0.791381
0.638841	0.748807
0.849529	0.6955
0.898864	0.612284
0.554763	0.966655
0.931787	0.572651
0.760336	0.941757
0.703586	0.54006
0.731866	0.654248
1.01035	0.804339
1.52678	0.440282
0.679325	0.910716
0.539371	1.1507
0.524194	0.811514
1.21834	1.39192
0.587968	1.23342
0.802452	1.30227
0.848452	0.600687
1.07494	0.716072
1.13634	1.09059
1.10383	1.48811
0.936107	1.96658
0.792434	1.20808
1.08985	0.847707
0.667389	0.779544
0.979362	0.934397
0.750171	1.4729
0.604827	1.64452
0.549553	0.716283
0.860541	2.01661
0.575879	0.797095
0.665104	1.08265
0.693909	0.615891
0.98961	0.682874
0.757584	0.876501
0.800705	1.06842
0.629901	1.47102
0.733933	0.922395
0.699099	0.552817
0.753206	1.96093
0.706312	2.60483
0.735524	0.81691
1.1407	1.15914
0.952778	0.684051
0.820454	0.958154
0.864567	1.57423
0.560063	0.579136
0.740598	1.11147
0.746661	0.757629
0.529905	0.688715
0.47647	1.07198
0.852825	0.523335
0.460975	1.0824
0.754098	1.01356
1.0481	1.10641
0.751593	0.650224
0.540972	0.626673
1.11005	0.853586
1.43744	0.785913
0.714132	2.73272
0.739165	0.627713
0.550839	0.645759
1.16578	1.44965
0.456574	1.24397
0.713113	0.630843
0.888655	1.94385
0.63882	0.609328
0.773507	1.31374
1.94688	0.634653
0.553853	1.29473
0.650456	1.62366
0.525662	0.581387
0.921594	0.646155
1.07292	0.963771
0.509854	1.37583
1.0989	1.16175
0.346544	0.690131
1.04193	0.999997
0.631329	1.97708
1.82766	0.631144
0.936739	0.830348
0.728278	1.12068
0.908174	0.649796
0.50259	0.497878
1.32988	0.766264
0.579054	1.33602
0.481807	1.34495
0.774671	0.849867
0.898199	1.11293
0.711293	0.821286
0.766697	0.654679
0.663183	0.644924
1.04958	1.25459
0.411125	0.669391
1.41075	0.785592
0.558372	0.797736
0.566226	1.47337
0.597342	1.2504
1.4673	1.19462
0.766717	0.752234
0.667879	1.45843
0.68091	1.40382
0.690944	0.695642
0.631339	0.908163
0.499223	0.698593
0.594863	2.13931
0.803376	0.723814
1.27372	0.673676
1.17426	0.930098
1.07363	1.27285
0.806672	0.840776
0.715854	0.756254
0.543818	0.681302
0.602165	1.40879
0.670495	1.16373
0.783817	0.806424
0.752901	0.660413
0.866959	1.22178
0.612031	0.819017
0.808384	1.3708
0.606363	0.776873
0.549071	0.709853
0.478951	0.570342
0.704124	0.974513
0.70932	1.48933
0.801835	0.683131
0.743752	0.840427
0.733815	1.5604
0.772854	0.83483
1.16862	1.36858
0.767131	1.10018
0.580441	0.643441
1.93474	0.536853
0.528831	0.537572
0.938073	1.40718
0.80799	0.847918
2.00221	1.11821
0.676882	0.681118
0.688503	1.10333
0.713582	1.68879
0.848851	0.90738
0.651693	1.29383
0.800929	0.861028
0.762946	0.643986
0.780939	1.75322
0.503883	0.547815
1.02791	0.742376
0.727733	0.932645
1.01937	1.25574
0.605265	1.39228
0.545616	0.521553
0.762239	1.87102
0.669522	1.00033
1.06202	0.991859
0.57813	0.614151
1.16726	0.99657
0.643755	0.677371
1.05642	1.13308
0.761247	1.37955
2.3823	0.935812
0.555643	0.742969
1.18599	0.971106
0.50315	5.5764
0.789406	1.2028
0.794345	0.725834
1.18933	0.786363
0.615977	1.41104
0.657068	0.893297
1.26301	1.25574
0.678948	0.889788
0.775887	0.691963
0.887413	0.960587
0.652614	0.556087
0.569431	0.97187
0.641377	0.719765
0.870754	1.17482
0.718318	1.10262
0.649856	0.850048
0.575611	0.566628
0.865953	0.914027
0.897264	0.876665
2.06492	0.571248
0.792524	1.05227
0.333334	0.645591
0.672081	1.81913
0.68244	0.662659
0.788785	0.737273
0.67858	1.1628
0.777967	0.849442
0.786276	1.66378
0.525663	1.24686
0.601387	0.80593
0.77471	0.852551
0.599609	0.818372
0.585423	0.788586
0.610377	1.05593
0.747568	0.605521
1.14217	0.645618
0.695859	0.706017
0.605245	0.732171
0.986033	0.677309
0.879919	0.98693
1.29926	0.836646
0.502074	0.636565
0.809316	0.720289
1.03212	0.585687
0.856991	0.774065
0.529177	1.57039
0.821815	0.645946
0.648888	0.492886
0.592663	1.41441
0.686627	1.83103
0.821787	0.620005
0.998641	1.28042
0.621529	1.04964
0.808364	2.35455
0.752106	0.754715
1.02625	0.712283
0.762021	0.639994
0.853555	0.591681
0.718536	0.658732
0.716207	1.13135
2.11772	1.41046
0.818579	0.852718
0.340702	0.596038
0.830268	0.719176
1.39532	1.1704
1.04929	1.32961
1.03791	0.881706
1.98893	0.586995
1.1788	1.04486
0.756477	0.953984
0.810985	1.45032
1.12289	0.955686
0.76573	1.31995
0.544513	0.66981
0.562569	3.91513
0.624897	1.14397
0.931173	0.606219
0.698622	1.27425
0.749975	1.1385
1.71746	1.21547
0.723078	0.706728
0.871812	0.708571
0.769423	0.680773
0.582678	0.802639
0.587189	0.787016
0.937406	0.894481
1.71659	0.619691
1.34805	0.507144
0.794469	1.47398
0.600083	0.842165
1.58183	0.64741
0.581476	0.645219
1.12616	1.03604
0.851895	0.92488
0.852144	0.742784
0.583545	1.3232
0.714242	1.30826
1.05963	1.65513
0.478615	0.809968
0.883554	1.18081
0.491634	1.98052
0.998386	0.760655
0.79764	1.04389
0.975821	0.797523
0.716303	0.693527
0.596047	0.795683
0.751062	1.29242
0.724895	1.76747
0.918915	1.24644
0.725682	0.989903
1.026	1.97061
0.680556	1.88425
0.620189	0.541971
1.03724	1.46092
1.37971	0.618453
0.521468	1.21422
1.12996	0.814759
0.776607	1.6393
0.90465	0.694052
0.975743	1.17907
0.610692	0.623993
0.527603	0.701015
0.662072	1.86525
0.888823	1.62674
0.927119	0.55016
0.67572	1.08651
1.23003	0.607712
0.820442	1.28094
1.39823	0.941098
0.575562	2.36109
0.808258	0.805468
1.08404	0.737967
0.501248	0.905223
0.580419	0.586377
0.843335	0.805779
0.813552	1.06487
0.938454	0.581152
0.721393	0.795533
0.694527	0.849594
0.718951	1.82164
0.735161	0.995625
1.25252	1.09654
2.19094	0.823123
0.8955	0.732667
0.54982	0.858985
0.577482	1.47929
0.65083	0.557218
0.875154	0.879729
0.752933	0.920155
0.681885	0.608322
0.652509	1.14261
0.695701	0.754211
1.00465	0.686853
0.442507	0.588198
0.542489	0.642607
0.760506	0.669231
1.1441	1.44145
0.782272	1.82091
0.768498	0.678877
0.603051	0.728397
0.875554	0.667817
0.765679	1.28951
0.720345	0.668073
0.843212	1.58769
0.586656	1.40282
1.28462	1.57483
0.758481	0.592678
0.664357	0.783444
0.982069	0.620133
0.620723	0.774386
0.491161	1.72527
0.643835	0.758939
0.780868	0.710502
0.382969	0.984815
0.577646	0.599921
0.794333	0.958028
1.05882	0.752933
0.828019	0.735072
0.789524	0.969952
1.19043	1.10248
1.12389	0.628213
0.533983	1.02194
0.783804	0.740173
0.659583	1.12502
0.843612	0.873682
1.34741	1.57327
0.985157	0.86659
0.504746	1.2756
0.681853	0.591568
0.811363	0.75027
0.964435	1.52354
0.596329	1.43467
1.2891	0.693186
0.630667	0.677343
1.23613	0.837591
0.501065	0.792983
0.539229	0.844382
0.974923	0.69129
1.17265	0.540287
0.500356	1.64881
0.961864	0.638991
0.822866	0.679337
1.08493	0.75927
0.62466	1.93697
0.485347	0.72655
0.746279	1.26366
0.629141	1.73926
1.24818	2.40249
0.840147	0.711778
0.828931	1.0517
0.881786	0.824492
0.767136	2.30406
0.638951	0.695916
0.58882	0.77938
1.08955	0.647265
0.815988	1.11896
2.75485	0.766519
0.782351	1.61869
0.848483	0.953316
1.18886	1.62626
0.800794	0.723126
0.614056	0.752693
1.00333	0.706547
0.640904	0.606267
0.470971	1.55516
0.934176	0.643009
0.795586	0.755017
0.66462	0.654053
0.642055	4.06953
1.14663	0.790509
0.802583	1.28407
0.49121	0.974171
0.722851	1.2436
1.37191	2.35797
0.907625	0.69691
0.870387	0.678775
0.976016	0.659845
0.846387	1.3332
0.892244	0.703721
0.75679	0.927481
1.00896	0.749547
1.10265	0.648979
0.582903	0.777602
0.781435	1.61025
0.807014	0.728403
1.48499	0.662874
0.602991	1.65078
0.886269	0.96346
0.824435	1.11117
1.02973	0.814206
0.734326	0.724394
0.938652	1.12552
0.733167	0.684194
1.15364	2.29865
0.497766	1.21655
0.546325	0.810996
1.05272	0.666255
0.695933	1.89609
0.589327	0.658366
0.882364	0.633749
0.632436	2.37979
0.757333	1.67678
1.20654	0.79003
0.719516	1.25514
0.942765	1.4264
0.805987	0.74062
0.603887	0.654558
0.848436	1.30447
0.934442	0.729453
0.659698	0.669017
0.616429	0.743605
0.635154	0.798794
1.17038	2.46822
0.57258	0.765371
0.704001	1.06164
0.561922	0.729819
0.472837	0.989098
0.598483	1.19691
0.909847	1.00663
0.622657	0.819207
0.61122	0.594167
0.698326	2.08397
0.704148	5.07758
0.531686	1.64921
1.22011	0.55667
0.689669	1.51958
0.707268	1.44237
0.617599	0.748195
0.838925	1.02271
0.622679	0.841926
0.680889	1.39565
1.0752	2.37321
0.871536	1.303
0.52945	1.47197
1.26598	0.621785
0.361233	0.728109
0.904682	2.04777
0.63585	1.59722
1.08448	1.89119
0.703431	1.6832
0.613132	0.999724
0.578531	0.644706
1.16351	0.591805
0.393952	1.63546
0.579747	1.36353
0.6836	0.704936
0.516334	1.26468
0.727199	1.04766
0.435362	0.716333
0.650192	0.783566
0.63589	1.34726
0.620272	0.644715
0.917375	1.44707
1.1633	0.512622
0.541274	1.42717
0.45284	1.67464
1.13195	0.743461
1.2934	2.38133
0.53482	1.22033
0.598086	0.856463
0.632535	0.821659
0.564879	1.20934
0.58783	1.35367
1.05665	0.700741
0.506463	1.11104
0.789777	1.15227
1.14495	0.60602
0.486431	2.69779
0.76716	0.911645
1.14087	1.07168
0.586749	0.584992
0.546869	1.19918
0.498633	1.00652
0.659586	1.39212
0.964066	1.51309
0.884463	0.770698
0.854217	0.596666
0.855548	0.589869
0.905027	0.473833
0.838184	0.489989
0.616916	2.64209
0.854175	0.891767
0.761258	0.726922
0.680633	1.19209
0.675358	0.642311
0.728357	1.44776
0.775028	0.760617
0.555285	0.708036
0.473344	0.71442
0.970026	0.458763
0.671254	0.722905
0.649845	2.05277
1.1394	0.736893
0.515737	0.803138
0.551364	1.14738
0.609828	0.977899
0.562963	0.790931
0.892803	0.638494
0.905952	2.92249
0.898494	0.673807
0.638683	0.618311
0.573931	0.643756
0.546891	0.662659
0.831729	0.807311
0.690913	1.04429
0.817263	0.761882
0.478558	1.26751
0.558797	1.10136
1.09541	0.792152
2.22281	0.765213
0.915745	0.927599
0.624147	0.570449
1.04653	1.34478
1.07765	0.658222
1.0747	0.492545
0.943241	1.56931
0.566163	1.69703
1.29258	0.754855
0.645327	1.65732
0.526003	0.762594
0.768048	0.685311
1.00077	1.66961
0.654457	1.95373
0.704681	1.11161
0.637065	0.763512
0.833369	1.7454
0.8172	0.66244
0.644322	0.870776
0.642069	0.765795
0.566254	0.711817
0.675578	0.843689
0.603208	0.641385
0.838039	1.01368
0.470956	1.37645
1.0216	1.45074
1.15137	0.655348
0.979056	0.611567
0.413678	1.91952
0.905405	1.10631
0.771442	1.2631
0.595818	0.698653
0.677424	0.763532
0.586906	0.783729
0.513287	0.661121
1.071	0.751795
0.91169	0.598386
0.79075	0.754711
1.11104	4.2516
0.840573	2.51184
0.498866	1.19179
0.554505	1.03461
0.611985	1.53966
0.621297	0.992483
0.980603	0.505161
1.22358	0.572716
0.661779	0.669674
0.657655	0.641309
1.10055	0.670975
0.65106	1.44924
0.635077	0.721132
0.604324	0.688999
0.538131	1.05592
0.698767	1.33198
0.597392	0.705586
1.15217	1.61176
0.535475	0.513583
1.13934	0.748482
0.595785	1.18125
0.549673	0.734686
0.631454	0.774408
0.410566	0.900717
0.932409	0.746211
0.818155	0.591454
0.768921	0.566138
0.707581	1.9224
0.678919	0.701097
0.759101	0.606799
0.624784	1.12544
0.776565	0.633994
0.648102	1.12527
0.422627	2.72567
0.665213	2.1074
0.777644	0.864796
0.450889	0.939693
0.70808	0.563316
0.602282	1.0976
0.634751	3.40719
0.492101	2.4262
0.799529	1.81847
0.606516	0.639126
0.867921	0.748932
0.639294	1.45844
0.771133	0.708304
0.869935	0.569317
0.945194	1.45721
0.706285	2.0009
0.693188	1.08196
0.585144	0.743052
1.28551	0.67672
0.69892	1.00884
0.55098	1.74185
0.847606	1.15121
0.732083	1.77413
0.596855	1.19894
1.24558	0.787888
1.12874	0.854668
0.585644	0.691546
1.07073	0.664051
0.735343	1.19893
0.509986	0.829908
0.876928	1.12938
0.70031	0.676042
0.725748	0.774191
0.580891	1.19508
0.59299	0.640424
0.566237	0.598082
0.683847	0.759143
0.5782	1.2501
0.843354	2.71843
0.825437	0.786589
0.608883	0.864782
1.06562	1.40403
0.563006	0.668526
0.657998	0.772901
0.736633	0.923996
0.57283	1.0288
0.788295	1.10642
0.882373	0.71501
0.860271	0.660517
0.479019	1.27705
0.559782	1.09109
0.581407	0.667663
0.591154	0.797445
0.818381	2.17471
0.748521	1.09302
0.811742	0.58306
1.2885	0.760456
0.769078	1.89416
0.790896	1.29087
0.62402	1.03976
0.710218	2.33512
0.654195	1.01995
1.02591	0.663418
0.635101	1.54185
0.380934	1.08089
0.585428	0.704332
1.12726	0.694914
1.04347	1.10854
0.873898	0.856148
0.659058	1.22739
0.737349	1.19485
0.639772	0.881484
0.507168	0.737181
0.427474	0.588662
0.674248	0.667339
0.794561	0.681496
0.720703	4.50899
0.674624	1.30329
0.398751	1.15592
0.931009	2.76069
0.709413	1.32618
1.08456	1.46833
0.619736	1.30859
0.477664	1.28744
0.74032	0.91571
0.739271	1.25096
0.725263	0.981596
0.632383	1.88675
1.07317	0.735454
1.12086	0.780573
0.799483	0.731587
0.941856	0.857739
0.680834	0.696944
0.553745	0.678568
0.76164	0.454135
0.55026	1.59093
0.615772	1.05425
1.55694	1.48816
0.454741	0.705782
1.23548	0.672406
0.931107	0.802071
1.22375	0.836882
0.87312	0.778792
0.666738	0.684215
0.669042	1.29243
0.557303	1.17376
0.531555	0.733958
0.648947	1.11102
0.751015	1.2071
0.643881	1.19689
0.647829	0.831375
0.712456	0.749521
0.604011	0.76864
0.549232	0.633104
0.779435	0.530677
0.781599	0.942186
0.550312	2.30757
0.798661	1.08675
0.973561	0.70657
0.89063	1.18428
0.639008	0.79684
0.583099	1.11494
0.727516	0.711806
0.635235	0.737591
0.567164	1.41761
0.792662	1.49481
0.6701	2.57678
0.539458	1.61885
0.821132	1.46072
0.821688	0.587498
0.777862	0.693172
0.567546	1.0527
0.625908	1.18249
0.828464	0.499177
0.473603	0.713306
0.736493	0.718552
0.694245	1.06523
0.767173	0.746741
0.692747	1.65823
1.26214	1.72148
1.10909	0.749989
0.799628	0.786029
0.707017	1.01253
0.57305	0.670913
0.666363	0.773043
0.766929	0.717302
0.622152	1.0578
1.08156	0.860935
0.694697	1.0713
0.69028	0.619177
0.566222	1.31451
0.633448	0.654517
0.533593	3.49154
0.582935	1.3399
0.759363	1.50952
0.546059	0.673247
0.984729	1.76237
1.03841	1.13926
1.39355	0.976909
0.918249	0.455173
0.591064	0.508344
0.42772	0.650733
0.752347	1.96736
0.4456	1.66656
0.605523	1.3178
0.779315	0.855533
0.639761	0.747417
0.802299	1.84739
0.723812	0.73196
0.990985	1.68012
0.775908	0.610663
0.55842	0.594869
0.514453	0.828694
1.01761	0.621993
0.836252	0.656466
1.04369	0.656497
0.799131	0.710321
0.726493	1.27218
0.571689	0.796222
0.895102	0.855512
0.709955	0.618737
0.644602	0.813992
0.56106	0.863947
0.868105	0.87008
0.486719	1.68793
1.05457	1.87474
0.665062	1.03008
1.40509	1.0109
0.888533	0.866194
0.815583	0.758862
1.22046	2.39336
1.00199	0.508345
0.447582	1.5346
0.500693	0.6982
0.804021	0.698336
0.642287	1.50458
0.813138	0.931458
0.418651	1.42073
0.745654	0.801494
0.782272	0.637685
0.730496	0.679489
0.535225	1.9308
0.913864	1.41339
0.963189	0.79815
1.09655	0.446003
0.606678	0.924174
0.789086	0.947444
1.12155	0.825315
0.55831	1.28937
0.737963	0.696634
0.517912	1.66123
0.847847	0.864739
1.27044	2.32252
1.26336	0.612024
0.910483	0.626658
1.06293	0.541587
0.640864	0.626981
0.572954	0.943956
0.488814	0.622142
1.07826	1.1337
1.37277	0.700864
0.640992	0.742651
0.606569	0.709244
0.639542	1.90183
0.984764	0.5638
0.741472	2.81893
0.83758	0.711574
0.659084	1.51208
0.92203	1.20728
0.869918	0.63143
0.672514	0.581418
0.603808	0.695838
1.14741	1.23856
0.686849	0.746975
0.60046	1.14437
0.908749	0.637877
0.646225	1.11538
0.685545	0.710414
0.633042	0.754818
0.455456	1.36945
1.17884	1.55905
0.568896	0.481922
0.769961	0.760027
0.895895	0.774037
0.606266	0.706911
0.829848	2.24342
1.02144	0.521099
0.709119	1.05839
0.65225	0.926846
0.731271	0.968236
0.745723	1.509
0.868405	1.23328
0.632699	0.6616
0.970468	0.577353
0.542601	0.543386
0.764357	1.39598
0.851921	0.929015
0.801562	0.551575
0.813866	0.563168
0.918598	0.699459
0.733979	0.680464
0.654764	0.525597
1.30648	0.679965
0.583718	1.02855
0.712777	0.726598
0.860567	0.580475
1.37973	0.677997
1.10907	0.618516
0.580115	0.944237
0.533338	0.78561
1.00292	0.609104
0.732421	0.729583
1.46432	1.66731
0.618928	1.29099
0.768733	0.594767
0.601302	0.709844
1.01398	1.27748
0.706392	0.650219
0.514984	1.83963
0.716859	1.15402
0.739589	1.1048
0.671085	0.648528
1.44745	0.973587
1.11808	0.705766
0.813282	0.86253
0.676904	0.892882
0.73404	0.553226
0.723364	1.07855
0.550565	1.1334
0.945667	0.235083
1.11627	2.19518
0.723004	2.18722
1.11025	0.693798
0.684687	0.55676
1.15746	0.623325
0.541359	0.742775
0.5039	0.611157
0.392058	0.653124
0.756731	0.700677
1.72474	1.1882
0.744232	0.916716
0.522034	0.698838
0.849223	0.726404
1.25337	0.629299
0.948271	1.26618
0.658797	0.906344
0.374592	0.586744
0.72754	0.800234
1.01575	1.03811
0.666118	0.869421
1.14601	0.767386
0.650395	0.634302
1.42075	0.757538
0.886819	0.691373
0.6412	0.624186
1.38284	0.660015
1.16898	0.657987
0.90559	0.556456
1.05784	1.54662
0.575492	2.3731
0.520274	1.73473
0.581124	1.57461
0.47649	1.26324
0.83036	1.42094
0.608866	0.675273
0.787025	1.73231
0.524295	0.84756
0.668062	1.07921
0.598153	1.12356
0.556438	0.674922
1.25471	0.612207
1.27572	0.572742
0.533212	0.7681
0.634254	1.1227
0.651578	1.1559
0.77094	1.10004
0.427323	1.75089
0.667429	0.672976
0.884735	0.950341
0.768034	0.639782
0.557247	0.512708
0.684924	0.762745
0.627949	0.789242
0.519491	0.664294
0.565235	0.509028
0.790571	1.04294
0.645655	0.797905
0.711061	0.769042
0.762051	0.695374
0.684634	1.91881
1.21722	1.11291
0.591281	0.762407
0.642386	0.534454
0.682426	0.670055
0.465022	0.908844
0.578414	0.690778
0.764171	1.13111
0.860713	0.787897
0.670621	0.75946
0.767493	0.749857
0.612783	0.816201
0.541733	2.4007
0.767075	1.2354
0.681463	0.707491
0.690736	0.627945
1.01498	0.969751
0.65187	0.701393
1.37862	0.942265
0.646852	1.33538
0.506005	0.72038
0.591823	0.486519
0.714989	0.619127
0.955336	0.830095
0.450362	0.587208
0.478503	1.24346
0.64494	0.801918
0.624717	1.10429
0.383155	0.689935
1.6107	0.560659
2.00074	0.585177
0.860366	0.970608
1.18091	0.832845
0.91448	0.780579
0.720235	0.679348
0.661809	0.616663
0.711382	0.913944
0.972062	0.577071
0.674925	1.0719
0.684728	0.514673
0.6118	1.62996
0.884997	0.802131
0.667031	0.679158
0.842341	1.65838
1.04309	0.522546
0.69464	0.446313
0.830772	0.575984
0.725147	1.03356
1.81093	0.745928
0.71076	0.776317
0.79776	0.742306
0.401117	0.679164
0.445015	2.03742
0.699029	0.980151
0.815212	1.58499
0.549334	1.07658
0.701301	0.642154
0.446661	1.79778
0.637415	1.18745
0.666184	0.808113
0.471634	1.25094
0.460485	2.55204
0.749392	3.78406
0.692224	0.66293
0.873284	0.913762
0.559887	0.458842
0.646762	0.682617
0.649464	0.445278
2.45391	0.839401
0.603122	0.658847
0.711435	1.1831
0.770255	0.655869
0.265221	0.83598
0.672869	2.6802
0.7882	1.09999
0.921799	1.07759
0.839083	0.825541
0.861783	0.646425
0.423603	0.94873
0.710846	0.515509
0.610611	0.717686
0.660336	0.674474
0.604829	0.740282
0.717038	0.570368
0.516658	0.698145
0.93699	0.706331
0.801291	1.11722
0.744122	1.29883
0.486571	0.772042
0.500734	0.69692
0.620843	0.790994
0.613513	1.4429
2.48444	0.694567
0.793041	0.619134
0.514473	1.10002
0.646417	0.670204
0.566111	0.651791
0.710231	2.20881
0.4923	1.36677
1.09907	0.806593
0.619743	0.717122
0.723202	0.613703
0.669612	1.0753
0.580665	0.740815
0.701713	0.921378
0.719893	1.30314
0.739617	0.739826
0.776576	1.06062
0.715398	0.941916
0.775642	3.23827
0.659479	0.496777
0.480128	1.22132
0.943899	2.88616
0.707615	0.857724
0.774896	1.05997
0.845005	0.68105
0.790969	0.568689
1.05989	1.5737
1.12232	2.10694
0.67884	0.747161
0.539357	1.01377
1.54011	0.718062
0.642016	1.20219
0.472896	0.679904
1.17645	0.586169
0.561505	0.810462
2.13019	2.73761
0.709145	1.21853
0.692622	0.95071
0.523946	0.803246
0.602224	0.966511
1.51495	1.53265
0.564271	0.701062
0.685606	0.670084
0.716285	0.772273
0.69714	0.830945
0.63371	0.610862
0.988056	0.615964
0.738682	0.806856
1.01689	0.899168
0.96272	1.63773
0.606448	0.716726
0.725498	0.964552
0.663486	0.676441
0.679114	1.10367
0.595998	1.22307
0.449356	0.616115
0.924296	2.72171
0.620656	0.560013
0.786121	0.662847
0.679813	0.664741
0.507473	1.31337
0.861846	1.18525
0.608203	0.700486
2.35502	1.23348
0.768398	0.922319
0.620711	0.826703
1.18967	0.761449
0.484971	1.10343
0.586904	0.814793
0.575947	0.695921
0.558256	0.669006
0.662705	0.719518
0.909824	1.62077
1.73053	0.6201
0.742254	1.0059
0.409734	1.20002
0.727659	1.06083
0.663103	0.742696
0.744625	1.15115
0.847381	0.735525
0.919868	2.59971
1.04505	0.566281
0.86698	0.546156
0.544199	0.670469
1.05007	1.48846
0.706349	0.839668
0.852671	1.33284
0.784218	0.802117
0.544814	0.854094
0.651296	3.93254
0.975049	0.577753
0.923858	0.79252
0.973228	1.13602
0.634427	0.834723
0.656975	0.78142
0.713751	1.53755
0.900479	0.773337
0.846746	1.04331
0.944363	0.758781
0.980347	0.794756
0.582409	1.3112
0.673082	0.903799
1.29468	1.06881
0.909573	0.642303
0.815197	0.601555
0.832985	0.950669
0.575774	1.42356
1.20121	0.667845
0.645008	0.683805
0.745318	0.717249
0.823807	0.797542
0.549757	0.600692
0.729764	0.929872
0.755012	1.79991
0.834183	1.03987
0.623515	0.693073
0.636839	0.653114
0.854119	1.60674
1.34694	0.652964
0.684173	0.644083
0.931764	0.720715
0.475772	0.559527
0.926572	0.714676
0.8175	1.93911
0.881633	0.740321
0.916815	1.46933
0.690955	1.30139
0.943738	1.12643
0.595844	1.34924
0.734741	0.662619
0.695488	0.876914
0.815166	1.31361
0.787125	1.37436
0.786988	0.550297
0.82768	0.849093
0.659665	2.15233
1.12631	1.34415
1.16157	0.55462
0.840482	0.811575
0.680754	1.81352
0.665047	0.597543
0.522704	0.715325
1.44757	0.765138
0.781049	0.584711
0.914134	0.633881
0.641045	0.707331
0.846835	1.1849
0.695764	0.624459
0.933882	1.65983
0.904388	1.20213
0.727659	0.650453
0.893044	2.58806
0.800825	1.09946
1.79331	1.11764
0.629164	0.695719
0.64987	1.40391
1.29395	0.81293
0.823079	0.942422
0.904794	0.846812
0.760809	0.813404
0.383396	0.587871
1.21724	0.73211
0.6589	0.522524
0.573789	0.631642
0.557407	2.00144
1.09408	0.657158
0.745272	0.649919
1.10525	1.20513
0.55034	0.911145
1.06049	1.09206
0.710868	0.767733
0.795851	1.12682
0.702085	0.745354
0.522614	0.765894
1.14704	0.706923
0.651473	1.17242
1.1149	1.24845
0.681901	2.52176
0.600137	2.01871
0.538755	0.782441
0.6313	2.19736
0.762393	1.61846
1.05334	0.892981
0.622638	1.281
0.750769	0.619398
0.854987	0.790737
0.88314	0.656541
0.717559	0.787216
0.870821	1.17317
0.761457	0.714445
1.02945	0.556366
0.696183	0.922577
1.27932	1.39636
0.56326	0.650004
0.655068	0.925763
1.00071	0.612198
0.715635	0.881231
0.749737	1.85574
0.681154	0.94739
0.704663	0.885759
1.02361	1.43099
0.619714	0.722767
1.03158	2.11369
0.854338	0.513261
0.632328	0.773923
0.64126	1.20525
0.640897	0.660783
0.83235	0.705203
1.09682	0.507096
1.15207	0.803455
0.892353	1.21773
1.36236	1.14841
0.700274	1.22809
0.632926	0.724986
0.83565	0.740126
1.10568	0.870428
0.700752	2.1011
0.877297	0.862396
1.02973	1.22473
0.494614	1.11301
0.747889	1.27068
0.637441	1.27415
0.737008	1.65426
0.776097	0.873685
1.14969	1.931
1.11094	1.08711
1.16752	0.475223
0.612636	1.58114
0.613832	1.33221
0.559759	0.696756
1.12736	1.38813
1.04201	1.25598
0.61271	0.759129
1.04406	0.540456
0.513456	1.27416
0.53196	0.778619
0.660186	0.609515
0.685059	0.781387
0.613932	1.76254
0.62899	0.731326
0.514069	0.662973
0.503462	0.641652
0.91278	1.1977
0.822353	0.58848
1.35667	0.967261
0.588121	0.476624
1.10109	0.574377
0.756414	1.15201
0.66749	2.18619
1.10452	1.20523
0.645028	0.824112
0.849607	1.13598
0.595156	0.940876
0.670182	0.755643
0.631215	0.663884
0.827256	0.65652
1.29086	0.881477
0.77394	0.438039
0.660186	0.799702
0.52339	0.94075
1.02091	1.52782
0.641516	0.782906
0.617111	0.737143
0.582351	1.0482
0.638247	0.841852
0.718341	0.530007
1.20836	1.18028
0.943245	0.607322
0.551353	0.467381
0.618814	1.32762
0.637152	0.616579
1.24801	2.01427
0.750149	0.720098
1.15193	0.695842
0.751748	0.818447
0.7242	1.27451
0.629502	1.29853
0.649772	0.917783
0.615806	0.964538
0.572623	0.453242
0.56785	1.13977
0.684907	0.787072
1.19993	0.664561
0.69321	0.792849
0.695978	1.78263
1.00649	1.84469
0.725624	1.0812
0.732313	0.585418
0.581226	2.63244
0.71835	0.700619
0.576553	0.747693
0.60358	1.30111
1.05655	0.898728
0.92515	0.719891
0.716072	1.13136
0.670403	0.8023
0.727598	1.80961
0.539369	0.69325
0.923993	0.680052
0.923191	0.870803
0.532159	0.945948
0.875369	2.08621
0.83677	0.784695
0.685177	1.21587
0.93011	0.401185
0.670874	0.842062
0.938288	0.660562
0.643562	2.69062
0.759052	0.851114
1.91519	2.44515
0.758844	1.02434
0.767688	0.530536
0.69134	1.73255
0.647304	1.04633
0.70851	0.918737
0.561918	0.716942
0.73408	0.753422
0.71205	0.560643
0.624877	0.609007
0.886629	1.63805
0.669039	1.11407
0.755342	0.449626
0.794348	1.04873
0.563579	0.935879
0.633719	0.921005
0.722141	0.764993
0.665189	1.47822
0.474884	0.933361
0.65089	0.797276
0.531979	0.40814
0.944448	0.558698
0.697431	0.547
0.724324	0.869281
0.89046	0.903733
0.674401	0.89599
0.892143	0.950504
1.03126	0.56042
0.696373	1.18297
1.26321	0.680367
0.862971	1.12108
0.628788	0.671944
0.756711	0.638625
0.56589	0.637318
0.875297	0.731204
0.632535	0.797155
0.550511	0.823597
0.771384	0.463972
0.637451	1.28023
1.35167	1.51865
0.868843	0.741519
0.746978	0.760749
0.419911	0.843966
0.844629	1.92837
0.746478	0.648088
0.923696	0.795159
0.974595	0.432304
0.86825	1.01441
0.648826	0.808111
0.689948	1.08744
0.601533	0.626878
0.814904	0.707045
0.694319	0.703279
0.806631	1.26093
0.575726	1.78711
1.09797	1.17284
0.810428	0.807081
1.11005	0.733557
0.547098	0.564243
1.09221	1.28189
1.03205	2.15854
0.941794	1.13922
0.708779	0.877411
0.753285	1.28887
0.854041	0.80224
0.995617	1.23934
0.64478	0.785688
0.625011	0.763821
0.689006	0.381612
0.888043	0.656454
0.911924	2.28337
0.695515	0.844112
0.45766	2.80367
0.396851	0.421412
1.02556	0.40433
1.58525	1.15124
0.674983	0.896486
0.629448	1.2415
0.680414	2.57756
0.802873	0.884975
0.465346	0.687958
0.679112	1.16409
0.946417	0.367845
0.992245	0.83775
0.786198	0.543802
0.740303	1.41439
1.14963	0.77269
0.826443	1.5045
0.724138	1.11003
0.707212	0.601153
0.903617	0.631703
0.676666	2.35196
0.810999	0.712933
0.778034	0.798259
0.661359	0.558747
0.702665	1.39732
1.11319	1.00729
1.00371	1.90712
2.10952	0.877217
1.10872	0.578872
0.677103	1.27448
0.620025	1.3578
0.639759	0.658602
1.0834	0.599292
0.697535	1.20703
0.684838	0.442836
0.528975	0.525763
0.670937	0.683256
0.619851	0.731752
0.597518	0.877192
1.18606	1.24615
0.422934	0.803373
0.856733	1.49263
0.608186	0.783497
0.779288	1.48443
0.770366	1.62346
0.663379	0.801576
1.10371	0.450319
1.29693	0.8914
0.726895	1.10752
1.33538	0.75905
0.50157	1.88289
0.478452	0.556995
0.732248	0.648235
0.912859	1.20255
0.970549	0.811434
0.938834	1.26446
0.638955	1.32398
0.64646	0.671169
0.693638	1.07766
0.700965	1.08324
1.78004	0.738993
1.02618	0.561482
0.71308	0.41872
0.746885	0.601833
0.656859	1.35201
0.946266	0.652294
0.506933	0.712032
0.81054	0.840097
0.702798	0.620691
0.836168	1.13635
0.900188	0.530692
0.744803	1.95286
0.669933	0.774033
0.577085	0.632596
0.67046	0.564977
1.07398	1.26641
1.20843	0.67582
0.940306	0.471545
0.564839	0.563215
0.83537	0.584259
1.01065	0.786091
0.459242	1.04518
0.661912	0.949703
0.641151	0.942493
0.503953	0.546018
1.24693	2.70049
0.443757	1.50646
0.845056	0.620295
0.926631	0.522715
0.912266	0.810685
0.616298	0.911353
0.602165	1.0827
0.799545	0.636749
0.7353	0.710516
0.774275	0.711575
0.624441	1.29561
0.897287	0.634789
0.598099	0.461401
0.700279	0.737333
1.60965	0.678206
0.568727	1.37997
0.574911	0.622116
1.95451	1.39768
1.51271	2.50428
0.71855	0.641265
0.709463	0.882422
0.547974	0.511425
0.779799	0.562122
0.999843	0.570227
1.20006	0.526055
0.860351	0.734401
0.590876	0.977029
0.643389	0.81568
0.933148	1.0694
0.725807	0.480847
1.05423	1.56998
0.620075	1.32077
0.608471	1.37772
0.840321	1.16771
0.524132	0.611053
0.556312	0.58407
0.669922	0.706612
0.741466	1.1101
0.588777	0.590203
1.02839	1.03262
0.492919	0.764637
0.663001	0.687089
1.01577	0.772486
0.986558	0.584688
0.649545	0.847553
0.69106	0.662405
0.753122	0.600963
1.08586	0.707984
1.479	0.641572
0.618256	1.41365
0.598645	0.710898
0.681359	0.670622
1.13133	0.814493
0.451648	1.08445
0.556553	1.13082
1.39657	0.807317
1.51588	0.557357
0.987187	1.02723
0.924515	1.26736
0.735535	0.723069
0.627701	1.03692
0.54745	1.71007
2.03083	0.670642
0.799209	1.28842
0.795364	0.654995
0.976354	1.14741
0.826266	1.09951
0.92628	0.982293
0.59591	0.840924
0.805164	0.823253
1.13316	2.1129
1.20761	0.708981
1.18646	0.718697
0.972871	0.795778
1.25611	0.395878
0.539631	1.29616
2.15893	1.20434
1.25616	0.684197
1.45886	1.25483
0.67729	1.64323
0.910722	0.495314
0.918565	0.501544
0.485277	1.17182
0.646738	1.24378
0.718739	0.694291
0.623925	0.705341
0.814776	2.1404
0.602337	0.697568
0.606334	0.863925
0.901338	0.755931
0.65992	1.67528
0.734477	0.830227
0.578433	0.537677
2.5842	1.27424
0.528839	0.834932
0.877371	1.04607
1.7391	1.05969
0.590547	1.72079
0.477428	0.76878
1.09838	0.643574
0.631519	0.537691
0.546704	1.24859
0.694205	0.560389
1.36983	1.3021
0.616429	0.635352
0.557989	0.491954
0.765201	0.607264
0.798676	2.03343
0.608469	0.590767
0.867103	0.887859
0.793241	0.695435
1.45535	1.32354
0.595584	0.82932
1.03741	0.658158
0.656749	0.787224
0.766415	0.701572
0.824398	0.566897
0.723119	0.609913
0.980694	0.560265
0.909984	1.06468
0.835722	0.590826
0.366249	0.967882
0.613135	2.33657
0.748889	0.768895
0.706826	0.999802
0.44162	1.26435
1.93973	0.716911
1.0898	1.03829
0.625838	0.473142
0.723505	1.06861
1.28786	0.646216
1.2598	0.527339
1.29038	0.650983
0.414773	0.764514
0.876102	1.25473
0.641816	0.669535
0.598031	3.15509
0.569894	0.634805
0.687113	0.573983
0.962389	0.727384
1.16082	1.03202
0.797567	1.27243
0.749306	0.562405
0.691766	0.94953
1.20611	1.5875
0.949638	0.793076
1.07589	0.718777
0.625633	1.24505
0.606029	1.25869
0.675579	1.08931
0.688543	0.657809
0.536563	1.29995
0.539133	0.895263
0.540743	0.655979
0.982781	0.979281
0.685371	0.650578
1.6318	1.08072
0.945536	1.06396
0.610607	2.14472
0.980115	0.875952
0.513167	0.833219
1.54184	1.70939
1.32157	1.35782
0.420622	0.616093
0.800464	0.896376
2.00884	1.12204
0.595708	0.719107
0.768177	1.22751
0.690438	0.536402
0.722318	1.05425
0.517067	2.29343
0.580244	0.562851
0.465781	0.883184
0.622823	0.619984
0.537519	0.605223
0.935185	0.893966
0.697029	0.52248
0.540354	1.7891
0.51508	0.778199
0.586806	0.833448
0.61297	0.780747
0.883027	0.573712
0.595627	1.29512
0.468619	1.19478
0.646863	1.27636
0.557374	0.618943
1.03978	1.62536
0.696246	1.40545
0.458592	1.33208
0.7721	0.49336
0.698581	1.49225
1.42894	0.773252
0.581234	0.586916
0.937446	0.887124
0.739958	1.00959
1.1439	0.894313
0.718828	0.506753
1.18698	0.749817
1.12871	1.10028
0.52801	0.762285
1.13182	0.86744
0.612478	0.596596
0.539079	0.577621
0.634112	0.978669
0.564422	0.532812
0.638655	0.611906
0.503575	1.87292
1.33198	1.06721
0.569915	0.591878
0.74911	0.491552
0.63798	1.95001
2.765	0.790846
0.626556	0.939536
0.771886	0.592693
0.693107	1.35308
0.556047	0.685457
1.24931	0.51311
0.828185	1.37636
1.42243	0.823065
0.795553	0.701443
0.734546	0.723297
0.779442	1.03102
0.718252	0.635741
1.45684	0.853055
0.707278	1.17154
0.840904	1.94712
0.651775	1.36863
0.709544	0.953507
0.651117	0.698103
1.10617	0.593723
0.967413	0.542455
0.404987	0.734044
0.573973	0.727605
0.65842	0.766122
1.02419	0.61031
0.512019	0.988192
0.730357	0.620277
0.571674	0.477558
1.02006	0.52962
1.50947	0.670472
1.09154	0.706034
1.3602	0.811967
0.738745	0.6735
0.810081	0.557283
1.75297	0.569801
0.944841	0.879765
0.678666	0.744841
0.862132	0.584817
0.633699	1.23934
1.23036	0.998869
0.588791	1.63718
0.489704	0.817264
1.0535	0.602349
1.45928	1.13458
0.448199	0.940484
0.652581	0.73791
0.534825	1.27155
1.35245	0.640972
1.69187	1.69286
1.28125	1.76627
0.687358	0.709879
0.75817	1.42281
1.09568	0.724792
0.579142	0.661971
0.543762	0.828412
0.972785	1.12166
0.590713	0.499363
0.600988	0.687373
1.58749	0.754038
1.19775	1.2474
0.57433	0.558747
0.646117	0.692215
0.475518	0.615797
1.09795	0.710791
1.18123	2.14029
3.65067	0.8538
1.06666	1.02424
1.07937	1.0455
0.510989	2.21032
0.532963	1.01835
1.05673	0.84808
0.913714	0.760079
0.753866	1.45708
0.5732	0.939017
0.534799	0.894929
1.16572	0.885916
0.753463	1.02166
0.566773	0.91586
0.910918	1.72844
1.26323	0.912864
1.04606	0.576023
0.907454	0.97121
1.07519	0.784757
1.04589	0.704534
0.495792	0.673324
0.626237	0.597341
0.849536	0.616776
0.509077	1.71905
0.870403	0.937135
0.579279	1.06944
0.841173	0.83222
0.762073	1.14078
0.925663	0.624077
0.645446	0.515363
0.681342	0.683759
0.51889	0.689391
0.686927	0.942712
0.672606	0.577957
1.32775	0.637847
0.517648	0.869904
0.589887	1.20236
0.729622	0.714319
1.07318	0.902693
0.59332	0.740884
0.610948	1.09835
1.1543	0.794266
0.4464	0.674502
0.928086	1.20779
0.731071	0.758282
0.87379	0.865006
0.6744	1.05831
0.934189	0.883615
0.837223	1.16544
0.735671	0.533959
0.745929	0.885348
0.80305	0.529716
0.927937	0.950421
0.580299	0.695001
1.00116	1.29501
1.11602	1.32604
0.659761	0.734661
0.675207	0.483546
0.781528	0.838529
0.798216	0.775724
0.685949	0.743728
0.593492	0.773907
0.625472	0.786581
0.643259	0.652016
0.472253	1.08065
0.817829	0.771686
0.991128	0.684273
0.691288	1.00941
1.15849	0.867733
0.585249	1.22666
0.615987	0.746705
1.61295	0.656156
0.411756	0.556078
0.700352	0.556859
0.610607	0.889453
0.844292	0.729145
0.637897	0.710533
0.527511	0.587386
0.419004	0.734926
0.381224	0.745497
0.48037	0.940117
0.991601	0.967567
2.27845	0.838362
0.90797	1.24012
0.871951	0.587815
0.622885	0.45925
0.866599	1.92055
0.609106	0.953716
0.600725	0.751849
1.25499	0.839034
0.649415	0.847152
0.752868	0.681026
0.450399	0.773856
1.10099	0.456148
0.647622	1.12289
0.790621	0.678094
0.528193	1.28736
0.442038	0.554759
0.892136	0.718467
0.692585	1.51209
0.763625	0.850336
1.1876	1.13075
0.53246	0.696149
0.633059	0.628928
0.976253	0.67257
0.814098	0.800233
0.87827	0.464188
1.22129	0.656246
1.22373	1.11584
0.536383	1.06249
0.40077	2.10517
0.836681	0.350779
0.670552	2.13315
1.52089	0.815705
0.585776	0.824994
0.597748	0.551483
0.797965	0.581102
1.03361	2.16874
0.407206	0.683707
0.471656	0.992017
1.00845	0.662404
0.603042	0.569573
1.43285	0.762881
0.7688	3.46451
0.415756	0.8222
0.962987	0.660694
0.635621	1.59763
0.486426	0.650843
0.546644	1.15532
0.539459	0.830856
0.449138	0.560028
0.782861	0.476798
0.727016	0.654904
0.527774	0.504775
0.591657	0.664732
0.684008	1.07188
0.704524	0.806235
0.704795	0.604775
0.7155	0.512955
0.578612	0.806724
0.594704	0.508815
1.37467	0.769116
0.594091	1.23599
0.572754	0.980492
0.731983	0.66998
1.25361	0.826012
0.615204	0.613297
1.20889	0.867701
1.16867	0.474248
1.58717	1.34574
0.67425	0.822506
0.706406	0.60143
1.38665	1.37451
0.804054	1.21794
0.583908	0.803919
0.955498	0.774787
0.671173	0.992796
0.629795	1.17398
0.804198	1.19127
0.913482	0.626897
0.720977	0.547471
0.725334	0.97173
0.891077	2.81564
0.914078	2.09942
1.33281	0.654767
0.877788	2.01778
0.54339	0.600801
0.668362	0.557758
0.761157	0.633841
0.983413	0.854894
0.727733	0.855192
0.861484	0.750653
0.799454	0.986572
1.58896	0.555227
0.556276	0.691673
1.13451	0.668264
0.771517	0.782613
0.736223	0.646089
0.626389	1.20668
0.646244	1.35702
0.428918	0.958612
0.578391	0.840266
0.635402	0.607344
0.732013	0.743651
1.38101	0.663606
0.739865	1.13604
0.958866	0.648296
0.848137	1.29676
0.797261	0.746446
0.653973	0.702738
1.08936	0.745164
0.860855	1.08225
0.843603	0.838635
1.03771	0.747982
1.17298	0.588149
0.587446	1.11575
0.451228	1.11026
0.471092	1.10301
0.643801	1.83073
0.745661	2.54882
0.758637	1.1801
0.666411	1.46565
0.726883	0.945555
0.597657	1.10312
0.825315	1.06462
1.09205	0.6206
1.18609	2.74873
0.627579	1.05112
0.455204	0.605509
0.810857	0.786027
0.781895	1.20114
0.648934	0.596041
1.16246	0.661997
0.518987	0.442791
0.945781	0.821251
0.726763	1.93405
0.945222	0.913926
1.3897	0.794877
0.62911	1.24651
0.752935	2.28337
0.722716	2.81834
1.00647	0.75169
0.425463	0.900317
0.631865	0.698095
0.977586	1.09185
0.823812	0.754542
0.637555	0.533878
1.09742	1.20049
0.580355	0.432804
0.885004	0.775463
0.661122	0.399095
0.838165	0.67302
0.824333	0.780733
0.76048	0.601851
0.674539	0.767333
0.427511	1.17505
1.07629	0.623579
0.774305	0.659307
0.658802	1.66542
0.732987	0.64563
1.1921	0.6762
0.682372	0.855142
1.3569	0.646138
1.1774	0.963681
0.611127	0.896325
0.82919	0.815003
1.62343	0.549293
1.32176	0.602076
0.58538	1.07803
0.682281	0.727994
0.614575	1.1116
0.673414	1.00505
0.661665	1.60694
0.751989	2.0987
0.600098	0.517983
0.585375	0.582208
0.825252	0.614799
0.500293	0.779345
0.473998	1.54878
0.579993	1.03637
1.18414	0.795733
0.499449	0.999836
0.553761	0.685369
0.608873	0.686828
0.678743	0.677277
1.13629	0.833544
0.68945	0.647172
0.566202	0.823274
0.579904	0.415844
0.454006	3.14473
0.655001	0.663777
0.929005	0.833691
0.933601	0.769615
0.577085	1.02429
0.711613	0.368923
0.567867	0.939086
0.746392	0.859795
0.928288	1.35336
0.839355	0.804626
0.695532	1.1674
1.19791	0.751898
1.07815	0.900184
0.932381	0.64485
0.54138	0.799191
0.612037	0.597297
0.772751	0.88237
0.755668	0.751056
0.813124	1.0366
2.42325	0.405124
0.773721	0.976922
0.932239	0.868255
0.678545	0.789673
0.652391	0.609073
1.72221	0.444175
0.610006	1.27775
0.785005	0.855951
0.689539	1.10539
0.577149	0.855951
0.662257	1.25227
0.747604	0.632804
0.768223	0.962505
0.58152	0.573945
0.753276	0.60641
0.753257	0.506348
0.832724	1.12902
1.11086	0.686056
0.605007	1.87242
0.708399	0.768692
0.879854	1.82273
1.02267	0.676557
0.743519	0.858096
1.17261	0.780894
0.55081	0.930434
0.598606	0.830822
0.935429	0.974062
1.10938	0.669374
2.19346	0.564097
0.680991	0.25659
1.03386	0.632375
0.672572	0.630459
0.656436	0.996921
0.73575	1.09416
0.92746	0.805571
1.41303	0.758716
0.428615	1.13883
0.663329	1.90812
0.659043	0.654165
0.531075	0.7044
0.662329	4.75434
0.66506	0.666403
0.653069	1.13078
0.813683	0.850834
0.756284	0.567134
0.884864	1.1375
1.50234	1.22034
0.989553	0.641156
0.66443	0.770626
1.12487	0.979211
0.761968	0.662613
1.71191	0.521384
0.672592	0.391848
0.72203	1.08748
0.612044	0.84968
0.935202	1.12682
0.941503	1.45232
0.775463	0.753487
0.672993	0.670447
0.889496	0.940018
0.799335	0.781238
0.574521	0.91126
0.659873	0.760518
0.610337	0.486322
0.680253	0.776217
0.794756	1.34238
0.710757	3.33837
0.662248	0.652151
1.28193	1.48683
0.705557	0.977757
0.581572	0.705983
0.68433	0.578664
0.623939	0.47571
0.914606	0.96959
0.872747	0.826219
0.702667	1.26152
0.923224	0.565463
0.754325	0.758789
0.903368	0.795182
0.721749	1.04387
2.1027	0.700786
0.762332	0.561857
0.71685	1.03453
0.919605	1.30831
0.857978	1.07809
0.768052	1.42736
0.685434	1.21237
1.5071	0.624032
0.704874	1.37275
0.688046	1.22907
0.698647	0.565317
0.628401	0.616164
0.554478	2.61558
0.689327	0.68588
0.626577	1.22514
0.940008	0.493142
0.91655	0.574074
0.662971	0.83128
1.96297	0.688404
0.743434	0.642829
0.789786	0.599214
0.676919	0.653472
0.684573	0.879944
0.872111	1.11525
2.34659	0.660431
0.821329	0.892841
0.83179	0.547812
0.68371	0.463376
0.917508	0.470357
0.694623	1.09737
0.898551	0.871808
0.984013	0.643281
1.16459	0.753221
0.984202	0.862608
0.694191	1.72761
0.770638	0.846234
0.681204	0.857331
0.600463	1.01977
0.593119	1.44473
1.51878	0.698476
0.702167	0.579597
0.761087	0.799724
0.761547	1.2251
0.648234	1.2572
0.770007	0.594671
0.899711	0.787892
0.662319	0.639584
0.827476	0.606761
0.73872	0.818689
0.934245	0.946085
0.619548	0.592908
0.784065	0.504234
0.631547	1.06058
0.58484	0.840232
0.671857	0.638757
0.738676	1.05936
0.648234	0.963142
0.883684	0.682125
1.58236	0.625103
0.673436	2.55301
0.730225	1.09211
0.677744	0.80901
0.756619	0.716789
0.555556	0.735512
1.07531	2.21159
1.60606	1.83513
1.1587	0.390634
0.616991	1.01145
0.606089	0.998693
0.704139	1.29631
0.712535	0.696835
0.66871	0.854492
0.662995	1.0105
0.923796	1.03363
0.666003	1.23659
0.899841	1.43054
1.0568	0.593429
0.646051	0.91288
0.673975	0.596023
0.679613	0.783614
0.843928	0.69342
0.834562	0.766581
0.877232	0.617216
1.10308	0.561143
1.03574	0.761244
0.626959	0.787602
0.760279	0.845374
0.59854	0.59667
0.828658	1.74411
0.786743	0.507571
0.76748	2.41846
0.699375	2.35337
0.846026	0.812958
0.548494	1.42123
0.67933	0.832097
0.711141	0.892781
0.659535	0.599762
0.922235	3.07804
1.79412	0.766864
1.37277	2.5335
0.831745	0.739511
0.845057	0.777995
0.611048	0.940951
0.784715	2.17891
0.815947	1.14335
0.830938	1.20287
0.52722	0.693948
0.855922	0.583292
0.626663	1.09905
0.998549	0.87309
0.591436	2.08189
0.621632	0.929505
0.597329	0.798177
0.637021	0.718626
0.786514	1.02849
0.78652	0.779255
1.06181	0.736054
0.776454	0.860903
0.574649	0.763781
0.665628	0.965346
0.479393	0.855271
0.764481	0.606977
1.51759	1.39659
0.582319	0.822369
0.521696	0.763859
0.587706	0.748206
1.4039	1.02884
0.732421	0.722726
1.00074	0.776284
0.744196	1.64946
0.625529	0.528857
0.809987	0.800961
0.781119	0.926354
0.810047	0.716876
0.949514	0.705574
0.728427	0.635768
0.802411	0.735052
0.773209	2.8221
0.84519	1.18355
0.646318	1.66095
0.644089	0.900893
2.8962	0.624843
0.615102	0.758883
0.650674	0.899362
0.803208	0.585444
0.830284	0.625197
0.582105	1.02743
0.612762	1.00758
0.785064	0.839147
1.43557	0.968906
0.751328	0.625154
0.74702	0.928744
1.1709	0.576842
0.672019	0.496775
0.693205	0.967683
0.611419	0.772975
0.738112	0.918761
1.02116	1.91346
0.674278	2.16831
0.423714	0.782264
0.654945	0.600111
0.692911	0.70111
3.65337	0.842901
0.654727	0.804726
0.825159	0.783062
0.676053	1.68059
0.762927	0.396163
0.57503	0.664373
0.775538	1.00629
0.719612	0.76124
0.666632	0.547283
0.603867	0.615324
0.674956	1.36126
0.72323	0.845382
0.817464	0.556987
0.45481	1.56226
1.03277	1.04927
0.650277	0.615595
0.656129	0.755631
0.749281	0.878356
0.731787	0.818635
0.729876	1.35069
0.616781	1.76829
0.686106	0.491374
0.50509	0.998959
0.737329	0.827925
0.831861	0.552107
1.12054	1.63946
0.747953	1.0279
1.1124	0.756289
0.962012	0.790066
1.18423	2.77638
0.907187	0.606714
0.762605	0.90768
0.78898	2.94306
0.742687	0.653408
0.647935	0.901206
0.580592	1.28602
0.542205	0.53772
1.04953	0.807252
0.634945	0.943596
2.18975	0.774298
0.770268	0.677984
0.687301	1.41307
0.697251	0.558854
1.02912	1.09618
0.744762	0.532993
0.522462	0.631012
0.555675	2.05705
0.608091	0.740943
0.591801	0.842613
0.611473	0.91146
0.652955	0.753573
0.770614	0.641141
0.652276	1.20448
0.602012	0.68223
0.660937	0.58647
0.96764	0.602574
0.743032	1.35997
0.666323	1.1542
0.740847	1.24142
0.593884	0.731533
0.906451	2.07472
0.668032	0.838087
0.738664	0.904345
0.601759	0.680589
0.615858	1.1264
1.42691	1.05893
0.622312	0.81833
0.662964	0.584169
1.39621	1.36164
0.845087	0.850931
0.936843	3.36443
0.597393	0.632026
0.747843	1.3006
0.650388	0.579886
0.661985	0.708758
0.578793	0.779919
0.621324	0.913646
0.987472	0.707363
0.79919	0.798405
0.697632	0.5455
0.807187	1.76696
0.687477	0.83626
0.622308	0.681963
0.634258	1.3805
0.594901	1.54752
0.8617	0.951266
0.684466	0.544479
0.871616	2.88414
0.767216	0.495548
0.608874	0.688401
0.680991	0.594228
0.713052	0.720241
0.831461	2.29701
0.765155	0.608325
0.619613	0.702061
1.61725	0.861963
0.714336	0.76162
0.740877	2.43649
0.663265	1.36193
0.739311	1.06182
1.04432	0.597491
0.610141	0.549967
0.725108	1.26587
0.765641	0.580249
0.616491	1.92774
1.07411	1.44447
0.613696	0.681731
0.802348	1.57612
0.633099	0.501819
0.667549	0.73503
0.958717	1.85639
1.44535	0.560356
0.780195	3.13109
0.655617	0.641295
0.621366	0.785112
0.661609	0.479195
0.531139	0.603102
0.639487	0.914333
0.675761	0.649172
0.959189	0.825801
0.806765	0.590262
0.691512	0.568954
0.772459	0.606647
2.58176	1.0733
0.916789	1.24578
0.769225	1.11567
0.684908	0.77511
1.91828	0.717523
0.703585	0.764153
0.732618	0.545202
0.722025	0.813715
0.741083	0.554338
0.588914	0.482324
0.977836	1.45969
0.801714	0.757172
0.625409	0.547266
0.891492	1.97316
0.718618	0.641902
0.675448	0.494194
0.726338	0.909031
1.25475	0.373283
0.578408	0.733021
0.868773	0.667756
0.615271	0.61237
1.07369	0.992181
1.3215	0.643508
0.744156	0.690441
0.79728	0.585042
0.727577	0.803423
0.738544	0.808323
1.81335	0.756254
0.612576	0.711321
0.694295	1.09441
0.559985	0.770124
0.850887	0.722566
0.732403	0.503065
0.920063	0.69062
0.669493	0.845663
0.495176	0.599761
0.707128	1.3858
0.735592	1.32581
0.545714	3.25833
0.641697	2.2842
0.815335	0.665139
1.33499	0.58043
0.731898	0.625857
0.930524	1.17311
0.767448	0.489417
0.669758	0.601632
0.647289	0.560444
0.900388	0.859204
0.925955	1.02025
0.932636	1.53379
0.630976	0.885203
0.518382	0.813203
0.772826	0.556382
0.625867	0.560887
0.73582	0.640721
0.779581	0.875369
0.685277	0.62374
1.31417	0.588083
1.05228	1.3473
1.10833	0.64093
0.714174	0.798295
0.654133	0.560942
0.664024	0.669928
0.590065	0.602107
0.631111	0.584326
0.795145	1.08396
0.620933	1.98215
0.563719	2.15822
0.599967	0.631531
0.637454	0.677203
0.710141	0.572347
0.697278	0.784481
0.830982	0.725857
0.702673	0.75689
1.26881	0.57717
0.582544	0.784359
0.571591	1.19301
0.981431	0.758333
0.753786	1.26236
0.635644	1.05479
0.716362	0.667437
0.673993	0.864167
0.608137	0.83735
0.395749	0.687076
1.00347	3.33085
0.929217	0.683123
1.41916	1.04556
1.01082	0.900881
0.910002	1.49371
0.973824	0.793491
0.767349	0.567415
0.741051	2.08384
0.606376	0.978273
0.552478	0.774473
1.05584	0.819442
0.579794	0.753002
0.726211	0.593287
0.770048	0.670551
0.922245	0.794699
0.768374	2.47841
0.75334	0.733817
0.891452	0.795025
0.881577	1.1156
0.882318	0.662934
0.556016	0.735971
0.488844	0.770016
0.670915	0.709855
0.769019	0.678548
0.783818	0.531767
0.755147	0.719313
0.637347	0.607266
0.704803	0.621763
0.652452	0.501158
0.633577	2.37223
0.766392	1.28969
0.69541	0.648131
0.665285	0.668576
1.84718	1.62416
0.772212	0.639358
0.768937	0.549522
0.881101	1.67558
0.655694	0.56938
1.36745	0.954945
1.87665	1.37868
0.618461	1.29776
0.753209	0.724109
0.777159	0.551098
0.735266	0.611271
0.862502	0.623275
0.974507	0.659018
0.847211	0.629662
0.660069	1.29828
0.93004	0.870493
1.66891	0.777371
0.696387	0.836365
0.709858	1.029
0.564643	0.672063
0.620284	0.769139
0.632161	0.594557
0.816053	0.714598
0.514726	0.995865
0.611984	0.756619
0.651232	0.60944
0.597831	0.571506
0.846655	0.911216
0.854299	1.25598
0.57677	0.641213
0.663096	1.16487
1.0785	0.755327
0.7421	1.05314
0.526335	0.619022
0.650917	1.46145
0.652228	1.06313
0.87404	0.516262
0.629298	0.738875
0.836285	0.746656
0.717224	3.24621
0.661108	0.595709
0.550245	1.2476
0.513212	1.41251
0.695676	0.629077
1.26554	0.713575
0.759423	1.83697
0.744532	1.3943
0.653618	0.765169
0.853553	1.65045
0.991386	1.63173
2.05006	0.991753
0.627587	0.5421
0.828379	1.14272
0.611757	0.848249
0.599967	2.01694
0.681112	0.661275
0.54469	0.801716
0.589432	0.845556
0.761103	0.889809
1.67437	0.723181
0.608049	1.17344
0.951458	0.761692
0.739992	0.772767
1.05798	0.523593
0.670456	4.04326
0.64745	2.36456
0.703151	1.2348
0.560508	1.30612
0.928652	1.42569
1.15546	0.827804
0.616247	2.45317
0.630503	1.83633
0.758407	0.880294
1.23914	0.667739
0.949432	0.789238
0.971891	1.11959
0.600915	0.992952
0.575355	0.524507
0.77267	1.2146
0.81701	0.607856
0.596726	1.41441
0.717983	1.26556
0.788161	1.16834
0.873566	0.756597
1.01919	0.601315
0.626296	0.593311
0.762987	1.20441
0.820778	0.573183
0.855559	0.698863
1.02493	1.8307
0.65924	0.906404
0.582502	0.439681
0.526161	0.630122
0.729446	0.604216
0.891286	1.31847
0.774855	1.19757
0.673035	3.00252
0.904057	2.49589
0.756741	0.890416
0.771244	0.707416
0.689335	1.71564
0.688241	0.825612
0.737623	0.588622
1.1021	1.00391
0.770509	0.577187
0.630418	0.648041
1.07189	0.865925
0.827286	0.773627
1.14196	0.747517
0.764469	0.81916
0.783985	0.67744
0.66614	2.20319
0.72256	0.656024
0.600174	0.65763
1.42145	0.561212
0.715295	1.06284
0.694346	0.807045
1.02754	0.633149
0.853956	0.727217
0.663486	1.02042
0.839215	1.33054
0.73236	1.53132
0.847553	0.746513
0.605132	0.845368
0.684149	0.604909
0.561719	0.375939
0.632666	1.69049
1.36084	1.1002
2.74034	0.676318
0.699553	0.612196
0.989218	0.803894
1.0971	1.91286
0.906045	1.83254
1.10949	1.39895
0.610825	0.910594
0.997088	4.0384
0.619729	1.54391
0.710664	1.221
0.752755	2.08094
0.730002	1.67478
0.655701	0.792167
0.908921	1.02193
1.01682	0.88267
0.928558	1.35981
0.775368	0.672592
0.572092	1.54294
0.775968	1.1367
0.850927	0.564768
0.586259	0.826292
0.932782	0.491543
0.597442	0.742442
0.729676	3.35859
0.929276	0.678993
0.892454	0.931915
0.814475	3.16769
0.722692	0.837423
1.09574	0.708114
1.18392	0.757567
0.992724	1.00324
0.882166	0.732099
0.845911	0.844048
1.14713	1.60371
1.16611	0.840121
0.707497	0.525139
0.617079	0.8974
0.669984	1.70019
0.700623	0.687182
0.789485	1.45271
0.836573	0.566089
0.799197	1.20977
0.717511	0.884948
0.94866	0.552354
0.54739	3.22901
0.873849	0.845639
0.56402	0.505141
2.0862	0.521661
0.639443	0.705812
0.561797	1.06541
0.633211	1.22626
0.55407	1.0552
0.671647	1.0605
0.796699	0.811874
0.726935	0.804758
0.824828	0.802147
0.796127	0.800433
0.68677	0.788575
1.11127	0.666504
0.66012	2.56682
0.715207	0.807166
0.633665	0.871414
0.823851	1.94968
0.748969	0.63237
0.464681	0.871311
0.681594	2.73276
1.13434	1.28165
0.695458	0.684395
0.867255	0.896653
0.692437	1.77818
0.719705	1.0296
0.790312	0.595222
0.703201	0.988246
0.912351	1.08301
0.635822	0.858036
1.21805	0.898862
0.876932	1.3807
0.762592	0.726524
0.727348	0.624521
0.841253	1.13293
1.02078	1.0259
1.31197	0.926889
0.951718	0.810003
0.872748	1.17651
1.70395	1.38511
0.909425	0.695577
0.748938	0.678912
0.693401	0.717579
0.542688	1.23606
0.802092	1.02289
0.707449	0.687209
0.856094	0.697952
0.761536	0.952237
1.04713	0.633552
0.763372	0.444315
0.67315	1.17087
0.637627	2.02064
0.754577	0.886294
0.555117	1.47557
0.940296	0.648729
1.43561	0.633234
0.702014	0.604374
0.77406	0.797442
1.24128	0.947761
0.462757	0.910598
0.866231	0.606685
1.72607	3.6042
0.776812	3.30035
0.873897	0.914637
1.01783	0.952131
1.33394	0.635792
0.730352	0.771855
0.678271	0.900127
2.62448	0.916744
0.388708	0.881125
0.898789	1.06161
0.644474	1.18166
0.881245	0.849606
1.45615	0.651087
1.17698	0.643228
0.709102	0.596774
0.704834	0.600093
1.18769	0.594403
2.10888	0.816732
0.756778	0.843697
0.914256	0.836796
1.28075	0.736564
0.947624	0.604891
0.673015	0.502322
0.699345	0.962747
0.805335	1.52342
0.590476	0.787857
0.854528	0.875325
0.64557	1.18874
2.60831	0.571758
1.17741	0.877456
0.739877	0.929369
0.807604	0.772971
0.624035	0.652767
0.869791	0.848013
0.739629	0.758827
0.721066	0.722547
0.637432	1.39447
0.596304	0.605999
0.730173	1.16225
0.616923	0.971922
0.581162	0.587612
0.641136	1.60531
0.922846	1.28816
0.723947	0.710688
0.809779	3.61476
0.649958	1.87828
0.843933	0.919159
1.17746	2.14363
0.816306	0.64638
0.65763	0.531508
0.892571	0.830888
0.634835	0.598021
0.778142	0.456004
0.862575	1.09458
0.960256	0.76798
0.848022	0.770207
0.678338	0.736315
0.624832	0.560319
0.652595	0.810928
1.28003	1.97212
1.11138	0.760824
0.829514	1.32542
0.699806	0.948408
0.649158	1.3015
0.610989	0.533856
0.494264	1.28934
1.14891	1.38528
0.758021	0.833526
0.853418	0.795265
0.712533	1.08377
0.655766	0.826479
0.682624	0.695417
0.660227	0.669515
1.15594	1.52303
0.527014	0.97655
0.731813	0.745637
0.825897	0.910712
0.924326	2.73159
0.809378	0.529178
0.962839	0.857777
0.808522	1.20452
0.947605	0.963419
1.49009	2.7042
0.827075	1.28064
0.813483	1.08157
0.754831	0.888956
0.619435	0.82314
0.748129	0.375472
0.85333	0.912611
0.736658	2.1823
0.833001	1.21001
1.09546	1.5467
0.80936	1.21075
0.710314	0.596471
0.982395	1.44093
0.590552	0.723892
0.693973	0.674476
0.829568	0.713629
1.13142	0.722295
0.985617	0.947328
0.776548	0.939374
0.670951	0.619265
0.590428	0.72059
0.692591	1.08354
0.530988	0.809649
0.785385	0.661234
1.3935	0.594705
0.605672	0.451369
0.704183	0.776448
0.635935	0.966893
0.758714	0.854336
1.45759	1.0316
0.779463	0.490251
0.700378	0.819079
0.65042	0.648624
0.529134	0.702278
0.696027	0.723657
0.648557	1.71334
0.695267	0.716993
0.654445	0.861183
0.870587	1.24502
0.691198	0.659814
0.619929	0.649092
0.630998	0.901306
1.05825	0.559641
0.728455	0.329785
1.02097	0.757253
1.13267	2.30338
0.807076	0.624921
0.639625	0.878892
0.813634	0.676935
0.736221	0.611131
0.77955	1.35354
1.13536	0.569752
0.732673	1.43976
0.65001	0.565174
0.948438	1.19506
0.604868	1.35182
0.661986	0.684447
0.702513	0.585683
0.857531	0.703009
0.848684	1.04985
0.807404	0.669966
0.742764	0.956308
0.711518	1.60608
0.809947	0.842738
0.781461	1.01103
1.07955	1.28378
0.732019	0.56779
0.557936	0.580773
0.859157	0.838404
0.834833	0.621001
1.06119	1.08322
0.632955	0.893672
0.558121	0.666054
0.748577	0.722439
1.16811	1.29116
0.500062	0.68425
0.714183	1.22121
1.28506	1.11282
0.434952	0.434502
0.718472	0.609015
0.725409	0.800469
0.404106	0.57079
0.783609	0.907004
1.10294	1.37878
0.74273	0.582217
0.975779	1.06151
1.09481	2.21689
0.973186	1.01103
0.527894	0.861105
0.898762	1.45017
0.749403	0.792371
0.776385	1.01923
0.80485	0.662589
0.756487	0.621192
0.723606	0.650343
0.89201	0.846432
0.766696	1.19088
0.572068	1.09382
0.669321	1.15498
1.06338	1.28529
0.600325	1.26527
1.18375	0.514798
0.778865	0.795118
0.842568	1.33819
0.716882	0.76126
0.866625	0.74755
0.739862	0.72126
0.816223	1.29386
0.676867	0.990404
0.655829	1.32332
2.01735	0.635246
0.628654	0.569293
0.766684	0.821375
0.694777	0.674195
1.08711	1.07347
0.526026	0.724736
0.606937	0.584325
0.90727	0.589481
0.644994	1.86803
1.3315	1.37301
0.665444	0.721862
0.766379	1.17732
0.773272	0.611052
0.497825	0.672858
1.77767	0.633029
0.781184	0.785355
0.627236	1.19437
0.758308	0.629959
0.734894	0.885326
0.807464	2.71801
0.687978	0.513989
0.643155	2.33452
0.969184	1.19096
0.869982	0.659701
0.679555	0.546062
0.762326	0.574953
0.884282	0.579947
0.749027	2.32455
0.829307	0.830174
0.795927	0.657052
0.714335	1.10523
0.619738	0.866623
0.764389	0.911338
0.75764	1.58805
0.780629	0.716482
0.728324	0.738206
0.972752	0.585031
0.566967	0.959249
2.14269	0.676147
1.13946	1.10666
0.853905	0.815221
0.990152	0.832669
1.12929	1.18813
1.52805	0.512333
0.787542	0.81255
0.748691	1.1299
1.11519	1.5994
0.781266	0.603491
0.758294	0.884236
0.640819	0.820117
0.62314	0.84772
0.944311	2.03654
0.802798	0.950509
0.889352	0.729922
1.04615	0.663615
0.665024	0.814648
1.81082	0.932068
0.61771	0.832434
0.662535	1.13378
0.741882	1.49946
0.740025	0.8747
1.23867	1.59349
0.924304	0.706618
2.09557	0.563672
0.568632	0.56301
1.01343	1.12007
0.702477	0.581455
0.888139	1.71441
0.706024	1.47071
0.806576	0.741029
1.00139	1.2835
1.69786	0.813087
0.911682	0.776543
0.938198	2.8824
0.631304	0.913839
0.826459	1.4487
1.03399	0.791798
1.31076	0.525985
1.32458	0.719796
0.689505	0.793711
0.709251	1.2295
0.770536	0.573018
0.53584	0.726054
0.585853	0.671457
0.835953	0.963066
0.913926	1.3087
0.462231	1.02856
0.693684	0.710381
0.85592	0.989543
0.7064	1.45329
1.01088	1.24639
0.758805	0.744478
0.692878	1.2501
0.69756	1.05648
0.647756	0.712946
0.651382	0.520465
0.578769	0.752189
0.602549	0.827844
0.783157	1.04178
0.631574	0.995182
0.730512	1.00391
0.898151	0.729617
1.05253	0.691364
0.789217	0.413174
0.710906	0.484373
0.960531	0.817341
0.876127	0.567859
0.778568	0.625305
0.648876	0.553272
0.746013	1.78412
0.727788	0.75928
0.789269	0.65782
0.8022	0.595991
0.661894	1.10404
0.63874	0.463677
0.655938	0.651526
0.775086	0.769351
0.826187	1.08064
0.794754	1.00491
0.731254	1.34371
0.65976	0.54161
1.12952	0.618586
0.697319	1.17236
0.641345	1.35331
0.543943	0.664265
0.797472	0.892998
0.664026	0.910681
0.534711	0.827379
0.891893	0.766737
0.808385	0.620096
0.687578	1.25817
1.03646	1.41241
0.776024	0.716688
0.698807	0.405422
0.751814	0.784597
0.871153	0.583462
1.1216	0.819882
0.698729	0.833641
0.825018	0.91157
0.713245	0.728985
0.699336	0.478482
0.737594	0.518439
2.7925	1.26228
1.63442	0.712882
1.00715	0.717877
0.673661	1.13689
0.662586	0.67403
1.14278	0.506843
0.771334	0.874102
1.32279	1.23144
0.890078	0.680499
0.581906	1.06139
0.797208	0.828732
0.845089	0.858343
0.818987	0.76102
0.626439	0.765475
0.675725	2.0849
0.772447	0.963235
0.829962	0.745689
0.942601	0.766518
0.630141	2.21552
0.817066	1.02595
1.97204	0.480851
0.710229	0.731288
0.993676	0.987917
0.723366	0.704022
1.0246	1.16948
0.806551	1.03112
0.638015	0.691665
0.780197	0.72437
0.634751	1.36588
0.716909	0.651493
0.691484	2.34284
0.90564	1.18211
0.79302	0.666282
0.635318	0.740117
0.674153	0.657405
0.562158	0.564714
0.77221	0.861957
1.18887	0.767742
0.709137	0.482842
0.741328	0.679627
0.6564	1.52146
0.732736	0.846171
0.644305	0.698078
0.918281	1.48325
0.677285	0.600434
0.782354	1.00667
0.596136	0.933907
0.47574	0.691442
0.729377	0.630363
0.81516	1.04434
0.729898	0.877477
0.870361	0.755345
0.794614	1.05582
1.11531	2.86282
0.699214	0.716625
0.584189	0.644616
0.74932	1.13739
1.05619	0.865507
0.880174	0.547014
0.73521	0.495825
0.780784	0.753878
0.724294	0.546912
0.724534	1.12269
0.748219	1.21286
0.812577	0.691332
0.759793	0.899279
0.677158	0.767124
0.919798	0.846568
0.846299	0.33732
0.543523	0.734826
0.613472	1.0945
0.564532	0.61614
1.89951	0.737876
0.869047	0.61928
0.702861	2.05346
0.754422	0.677035
0.724918	0.721993
0.533348	0.653992
0.708243	1.4336
0.471396	0.962056
0.581933	1.59781
0.713017	1.26587
0.877915	1.15809
0.643876	0.452743
0.740545	1.736
0.704274	0.78152
0.678506	0.723793
0.707845	1.2308
1.04912	0.665499
0.502535	0.785829
1.04997	1.18102
0.773252	1.04639
0.637449	0.809918
0.828484	0.588591
0.725054	0.696043
1.1684	0.71119
0.597171	0.994301
0.68153	0.683155
0.71552	0.69282
0.840611	0.531445
0.667507	1.26861
0.722779	0.658562
0.610296	0.711535
0.871075	1.06225
0.962888	1.18037
0.743188	1.37608
0.841913	0.987911
0.710167	0.624412
0.560368	0.816111
0.565739	0.692073
0.564304	1.1136
0.543308	0.688091
0.666397	0.776011
0.798509	0.948565
0.778772	0.621252
0.87625	0.833288
0.55573	1.24265
0.579347	0.73481
0.833827	0.788865
0.923394	0.777929
0.860139	0.690904
0.500851	0.920447
0.681568	0.643706
0.695853	0.676521
0.791516	0.675549
0.625412	0.679763
0.613153	1.26688
0.742372	0.970472
0.736915	0.95499
0.646321	1.03307
0.705184	0.69228
0.858919	0.639819
0.691656	1.94874
0.823065	0.644132
0.817954	1.39794
0.603111	0.705258
0.678834	0.583015
0.521248	0.417789
0.585048	0.693438
1.07154	1.7443
0.702473	0.8052
1.05052	1.0312
0.780523	0.764758
0.604663	0.857149
0.773841	0.981449
0.571352	0.708507
1.03279	0.791667
0.597635	1.06702
0.616559	0.430755
0.755959	0.751865
0.711355	0.6232
0.672918	1.03856
0.911141	0.65329
0.655503	0.848695
0.624359	1.04794
0.641217	1.2953
0.561412	0.686579
0.909263	0.953268
0.940207	0.66863
0.996879	0.911503
0.877915	0.824097
0.706207	1.57389
0.993871	0.785554
0.970567	0.733967
0.87841	0.836204
0.542761	1.4512
0.615434	0.793607
0.73097	0.787362
0.920738	0.897573
1.12775	0.492091
0.747048	0.756572
0.867927	1.2017
0.619386	0.659018
0.546557	0.846134
0.690536	0.71933
0.690662	1.09327
0.733506	0.748296
0.633666	0.6279
0.572666	0.587216
0.74113	0.620001
0.709407	0.424226
1.05483	0.72544
1.07748	0.702048
0.423955	0.788993
0.591383	0.674248
0.710531	1.00797
0.978964	1.22146
0.861706	1.01335
0.671221	0.919576
0.703282	0.988128
0.759352	0.747753
0.739699	0.93812
0.628973	1.3576
0.468286	1.19258
0.529226	0.666619
0.69914	0.740654
0.79337	0.509523
0.920907	1.6163
0.727465	0.73303
0.787038	1.20035
0.656199	0.932521
0.666057	0.971955
0.688884	0.689533
0.817235	0.773404
0.8233	0.716799
0.649464	0.624319
0.545747	0.973505
0.590642	0.71324
0.694027	0.758854
0.559162	0.555388
0.782053	0.661076
0.588936	0.646473
0.867967	0.593769
0.632416	0.822711
0.713576	1.03168
1.22568	0.487416
0.758294	1.19243
1.09764	1.04211
0.839695	0.786405
1.02894	2.2996
0.835985	0.821852
0.753605	0.746136
0.772829	0.576909
0.870547	0.95134
1.09669	0.594501
0.80501	0.593434
0.724363	0.702827
0.630399	1.64305
0.759417	0.693843
0.78765	0.765061
1.09266	0.674417
0.575041	1.52275
0.649097	1.16803
0.762373	0.798867
0.576465	0.711349
0.768967	0.662654
0.799443	0.837646
0.836206	0.681203
0.632959	0.441186
0.684485	1.17713
0.797715	0.714928
0.883269	1.06685
0.896147	0.710503
0.611723	0.867998
0.621987	1.08395
1.08518	0.960942
0.954745	0.926112
0.586372	0.655534
0.519867	0.628845
0.719282	0.762921
0.618137	0.757355
0.859868	0.585894
1.15985	1.09982
0.469596	1.19199
0.985557	0.662883
0.838534	0.806283
0.792361	1.1108
0.619695	0.901719
0.760922	0.649912
1.18833	0.563448
0.772183	0.664151
1.27174	0.694151
0.664059	1.37609
0.918643	0.585
0.577349	1.31406
1.03271	0.881066
1.11215	0.860669
1.23539	0.665645
0.955375	0.777233
0.911711	0.598659
1.14185	0.566916
0.714302	0.879046
0.886255	0.699144
1.06327	1.2777
0.904307	0.372019
1.11142	0.73354
0.724793	0.655033
0.717891	0.855418
0.491704	1.95652
0.654871	0.758145
0.490261	0.858421
0.490361	1.32859
0.71209	1.24503
0.610589	1.21897
1.19912	0.404289
0.725899	0.375659
0.716358	0.568858
0.856752	0.657544
0.969769	1.05854
1.0967	0.967537
0.667169	0.609537
0.80006	0.908212
0.528506	0.670605
0.741575	0.970766
0.641109	0.623555
0.66373	0.657497
0.782133	0.466428
0.572405	0.929621
0.575178	1.95681
0.482662	0.955164
0.689471	0.763111
0.727487	0.720283
0.974907	1.16673
0.491361	1.19402
1.53825	1.25324
0.789821	1.1888
0.575811	1.86448
0.580221	1.07934
1.01095	0.674765
0.892304	1.28283
0.740467	0.768333
0.97526	0.484491
0.66496	0.884463
0.727819	1.26668
0.648518	1.22731
0.550817	0.883862
0.627774	0.607165
0.89388	0.657199
0.706871	1.1964
0.563797	1.3296
0.645045	0.728649
0.559985	1.0264
0.674555	1.05652
1.13988	0.766691
0.622979	0.884777
0.747605	1.25424
0.804046	0.486924
0.936267	0.669279
0.773761	0.687142
0.882413	0.659753
1.7526	1.11609
1.25381	1.5803
1.00657	0.873265
0.87048	0.567991
1.06035	0.636487
1.29413	0.56874
0.795942	0.911425
1.33528	0.76517
0.750767	0.679366
1.90704	1.12838
0.701024	0.675831
0.719146	1.15052
0.90581	0.71675
0.907013	0.58143
0.671504	0.695624
0.625976	0.680041
0.763163	0.544974
1.01955	1.09355
0.64078	1.43619
0.819102	0.681661
0.785088	1.77963
0.655687	1.45993
0.657565	0.539155
0.812631	1.14952
0.608918	0.432802
0.717386	0.685336
0.968851	0.768501
0.760742	0.578277
0.73618	0.582533
0.775917	0.692433
1.01242	0.624008
0.941638	1.31776
0.840889	0.598975
1.02507	1.3393
0.694184	1.21364
1.10619	0.637015
1.40295	0.85156
0.712083	0.839055
0.584945	1.16409
0.597931	1.09631
1.19625	0.590831
0.69634	0.797572
0.782792	1.30817
0.733406	0.52617
0.817689	1.41192
0.713022	1.15733
0.671043	1.41909
0.655765	1.66868
0.718944	0.538968
0.840006	0.905976
0.808959	1.06507
0.969597	0.630798
0.617627	1.18434
0.853701	0.778256
0.878808	0.538628
0.615559	0.868763
0.757301	0.831423
0.625674	0.734699
0.86287	1.20457
0.957956	1.10542
0.726877	0.413594
0.841843	1.07534
0.780063	0.64506
0.67216	1.02007
0.739459	0.589313
0.836065	0.807205
1.14457	0.687373
0.707655	0.654318
0.692842	1.22149
0.633771	1.1401
0.662714	0.641279
0.848907	0.70143
0.571688	0.801711
0.78308	1.51174
0.699343	0.615838
0.978665	1.04528
1.23184	1.04751
0.919742	0.523161
0.737281	0.818291
0.924933	0.648353
0.595622	0.664435
0.678216	1.10473
0.697713	0.844447
0.710755	0.607285
0.835451	0.439739
1.04991	1.07658
0.727962	0.548408
0.867675	0.537714
0.760971	0.585049
0.793766	0.676302
0.697695	0.639133
0.814657	1.27379
0.624746	0.788246
0.838841	0.603265
0.666689	0.633029
0.747519	0.98677
0.640285	1.24442
0.645886	0.78945
0.55906	1.20974
0.826881	0.705066
0.593402	0.909903
0.76595	1.25267
0.996146	1.14062
0.512804	0.656664
0.878018	0.901045
0.535175	0.830151
0.842195	0.396681
1.44126	0.528404
0.76821	1.41554
0.860558	1.291
0.997023	0.790473
0.881287	0.929045
1.14022	0.706713
0.695072	0.656263
0.637501	0.602004
0.797712	1.21677
0.89832	0.807492
0.899396	0.672863
1.11865	0.660814
1.19945	0.532359
0.72564	0.594899
0.670097	0.774784
0.640619	0.899309
0.808371	0.479533
1.02278	0.727171
1.06636	1.14186
0.704173	0.526264
0.717654	0.563455
0.785949	1.08913
0.558233	0.716977
0.795132	1.12511
1.04336	0.98229
0.588627	0.991005
0.798949	0.624018
0.820648	0.796033
0.586533	0.671649
0.587725	0.869479
0.848745	0.883796
0.743801	0.689283
0.669008	0.590793
0.659607	0.47062
0.611897	1.41252
0.635478	0.783617
0.727048	0.716797
1.73033	0.626561
0.731343	0.752014
1.19902	0.623136
0.61402	0.566121
0.672404	0.658683
0.480044	2.41696
0.588966	0.553257
0.78717	1.53618
0.723183	0.532067
0.645984	0.557774
0.711782	1.37706
0.769257	0.665722
0.706583	0.732546
1.52756	0.658446
0.794519	0.958564
0.644971	0.670476
0.614813	0.501447
1.70585	0.620491
0.8547	1.10457
0.683553	1.14442
0.494967	0.838551
0.603488	0.67847
0.760785	0.548085
0.736743	0.772926
0.812781	0.58847
0.48686	0.61398
0.912509	0.576694
0.959818	0.719642
0.959078	0.839564
0.72072	0.486672
1.07822	0.695151
0.631365	0.846205
0.645645	0.629406
0.623273	0.954098
0.691413	1.22636
0.864611	0.658361
0.631289	0.472515
1.21616	1.20205
0.763736	0.453634
1.19464	1.0636
0.839405	0.528087
0.79288	0.724103
1.85782	0.658358
0.807252	1.12922
0.632519	1.14481
0.437598	0.721052
0.658673	0.698173
1.21764	0.611314
0.55651	1.66649
0.648187	0.5973
0.68498	0.76759
0.728726	0.644267
0.829273	0.490597
0.950869	0.838755
0.673521	0.621
0.829255	0.645602
0.737196	0.621475
1.30928	0.602009
0.75808	0.671256
0.834693	1.19926
0.754635	1.3139
0.828442	0.918754
0.751735	0.718068
0.550712	0.756298
0.931541	0.570414
0.492137	0.557827
0.476516	0.941513
0.51985	0.594909
1.12608	0.656007
0.737957	0.770068
0.80339	1.10495
0.708261	0.700469
0.607597	0.545016
0.662176	0.583042
0.661141	1.17007
0.757185	0.694928
0.720303	0.75527
0.853414	0.891327
0.884537	0.747595
0.785789	0.509347
0.810869	1.28338
0.976859	0.68622
0.726114	1.21061
0.74954	0.924132
0.464066	1.45443
0.749222	0.504753
1.6389	0.863444
0.956797	0.548351
0.482036	0.602435
0.656761	0.572428
0.581115	1.19751
1.10979	0.595591
1.14956	0.410837
0.955288	0.337084
0.775493	0.744704
0.774728	0.653732
0.590423	0.735004
0.65467	0.668679
0.550241	0.542374
0.791038	1.11031
1.21303	0.632826
0.899314	1.16269
1.23185	0.677724
0.786215	0.332463
0.711106	1.02792
0.593196	0.823634
0.788829	0.742944
0.554969	0.494564
0.672728	0.850314
0.65328	0.549796
0.571552	0.645989
0.672829	0.640928
0.727777	0.779596
0.73003	1.28899
0.765025	0.767966
0.992816	0.726234
1.6384	1.07547
0.775976	0.654422
0.62215	0.385178
1.18397	1.51369
0.540433	0.759975
1.21238	0.53713
0.696233	0.754748
0.791652	1.0488
0.790459	0.986023
0.873071	1.07123
1.31125	0.960973
0.672507	0.551352
0.897949	0.468118
1.23398	0.414854
0.945202	0.628196
0.621319	0.605875
0.723654	1.08615
0.679071	0.612067
0.568233	1.27824
0.696487	0.33023
0.817859	0.627663
0.838776	0.819094
0.864204	1.00917
0.729284	1.15723
0.589515	0.753353
1.08718	0.75821
0.630806	0.807886
0.554526	0.615079
0.896026	0.63663
0.78302	0.786249
0.691112	0.45124
1.13718	0.615077
0.553323	0.977495
0.907964	0.704989
0.634966	0.611553
0.60038	0.725738
0.470191	0.690109
0.528774	0.463447
0.782504	1.01069
0.897985	1.22376
0.741592	0.74508
0.936703	0.578996
1.07073	0.742216
0.795865	0.617202
0.635345	0.482052
0.542149	0.86488
0.639738	1.18874
0.829878	1.0309
0.642115	0.570333
1.14501	1.33187
1.10043	0.864387
1.05959	0.872365
0.863596	0.639345
0.828398	1.36065
0.687874	0.81294
0.798925	0.732278
0.886954	0.453837
0.867305	0.83552
0.831826	0.557481
0.637104	0.53721
0.921504	0.714938
0.693354	0.567132
0.47353	0.455848
0.508277	0.539347
0.553112	0.583297
0.971219	0.627072
0.82766	0.668385
0.716911	0.686572
0.70941	0.6124
2.69815	0.964369
1.02197	0.574784
0.702221	1.98814
0.629905	1.42712
1.1938	0.731387
0.684305	0.605164
1.3236	0.582048
1.25555	1.2476
1.52999	1.09099
0.689423	0.505651
0.566459	0.49762
0.553786	0.795211
0.582638	0.718829
0.883153	0.697012
0.877253	0.729564
0.793907	1.18365
0.880932	0.565474
0.792125	0.616094
0.767667	0.535773
0.635597	1.13385
0.807297	1.19068
0.707846	0.495213
0.990781	0.54214
0.485779	0.980101
0.514905	0.528846
0.72768	0.662721
0.882215	1.0911
1.07025	0.591237
0.787573	0.7187
1.23823	0.741206
0.987179	0.674492
0.850562	0.753705
0.740332	1.10218
0.578701	0.766183
0.597482	0.540916
0.874904	0.781946
0.858118	0.690842
0.650563	0.586268
0.783375	0.803846
0.766232	0.589857
0.748891	0.488578
0.933207	0.509083
0.710596	0.549487
0.660363	0.53343
0.702353	1.18405
0.62777	0.694469
0.772554	0.576756
0.668648	0.74674
0.903203	0.447567
0.670568	0.675341
0.620253	1.38162
0.792166	0.710239
0.748104	0.724225
0.868092	0.752853
1.02357	1.10584
1.75361	0.54429
1.61567	0.781521
0.608391	0.577475
0.623094	0.78299
0.485262	0.38528
0.726248	1.65811
0.870852	0.852571
0.90911	0.695165
0.719895	0.5144
1.13733	0.510542
1.00458	0.610118
0.588709	0.982185
1.17938	0.744951
0.795994	1.05445
1.28689	0.968432
1.10552	1.07805
0.767005	0.421294
0.697011	0.933406
1.37673	1.2419
0.612423	1.1679
0.602588	1.0815
0.506704	0.459695
0.663133	0.669852
0.849781	1.05346
0.938645	0.761263
0.765236	0.611877
0.737963	0.523255
0.940123	0.726887
0.599783	0.724792
0.61639	0.936639
0.49784	0.767193
0.558068	0.554356
0.772284	0.392048
0.734269	1.67315
0.496778	1.28829
0.529889	0.721879
0.687011	0.599074
0.901032	1.02443
0.760408	1.19782
0.579807	0.646921
0.62365	0.937496
0.649934	0.762596
0.721625	0.550751
0.780492	1.18628
1.41078	0.844085
1.78693	0.52492
0.873406	0.649342
0.689899	0.678432
0.530927	0.366847
0.518291	0.728151
0.866982	0.554747
0.781482	0.763978
0.858589	1.03416
1.27123	1.18796
0.767439	0.93924
2.08111	0.992285
0.731451	1.16489
1.39154	0.922222
0.645112	0.707416
0.658567	0.782358
0.676046	2.11023
0.548816	1.15885
0.76992	0.854687
0.743018	0.492329
1.12091	0.603507
1.74736	0.635594
0.780942	0.723844
0.695565	0.908101
0.672043	0.690154
0.680261	0.546325
0.769939	1.08326
0.447792	0.721968
1.00243	0.594206
0.603406	1.10881
0.760852	0.703066
0.647632	0.893852
0.898191	2.23226
1.08498	0.798157
0.886716	0.690397
0.984705	0.78372
0.774926	0.535804
0.755892	0.529107
0.641061	0.598515
0.449568	0.680499
0.798966	0.51776
0.73079	0.610937
0.692495	0.535293
0.817692	0.58383
0.84045	0.561939
0.827458	0.646681
0.736311	0.488381
0.932645	0.482532
0.766811	0.521617
0.693748	0.579652
0.549307	1.95111
0.491443	0.930686
0.751914	0.828118
1.45894	0.490566
0.624281	0.550713
0.69059	0.57921
0.736299	1.18231
0.801772	0.776684
1.5891	0.703135
0.533311	0.673877
0.845093	0.630592
0.814142	0.41307
0.744427	1.00102
0.908877	0.72661
0.841187	0.585073
0.729525	2.98178
0.783385	1.5429
0.74483	0.531155
0.717957	0.742107
0.534004	0.956038
0.511908	1.01229
0.686842	1.25124
0.796454	2.5208
0.963401	1.31802
2.27619	2.88957
0.432506	0.516869
0.685894	0.691249
1.15909	0.88693
0.728309	0.6312
0.85934	0.668116
1.06117	0.544481
1.24498	1.03493
0.489539	0.500018
1.69248	0.512322
0.828157	0.795769
0.77321	0.521882
1.23219	0.646805
0.818072	1.19785
0.981961	1.2211
0.561905	3.30149
0.803315	2.03862
0.664014	0.592033
0.560783	0.758627
0.699969	1.21995
1.18713	4.79727
1.0889	0.822027
1.13926	0.818662
1.22678	0.901544
0.732027	0.592097
0.965015	2.41382
0.628763	0.615779
0.575384	0.595209
0.609712	0.494704
1.29429	1.9485
0.680217	0.707473
0.985074	0.48952
0.684762	0.552627
0.780076	1.28265
0.578775	2.70487
0.64616	0.572688
0.676762	0.64419
0.785385	0.973884
0.926014	0.795722
1.0753	1.29192
1.82978	0.558846
0.670917	0.929252
0.710801	0.607229
0.718973	0.581153
0.611459	1.47375
0.815942	2.76673
0.739549	0.722698
0.857131	0.793748
0.945555	1.72334
0.99195	1.42619
0.382213	2.69772
0.988603	1.86292
1.02347	0.69131
0.791307	0.676458
0.862215	0.648144
0.938422	0.773424
0.801806	1.60951
0.669166	1.40768
0.655935	0.765601
1.11494	1.71465
0.77933	1.40822
0.59592	1.21181
1.48014	0.75264
1.06643	0.789129
0.668467	0.742146
0.64347	1.24916
0.605776	0.656185
0.887009	0.680315
0.587879	0.742745
0.518956	0.473767
1.31827	0.572239
0.728175	0.73666
0.802555	1.12152
0.706855	0.526768
0.791193	0.605995
0.738807	3.79716
0.909968	1.28479
0.590951	1.74328
0.643211	2.50606
0.556155	1.14823
0.738669	0.55181
0.667426	2.20829
0.639481	0.783484
0.864897	0.894016
1.41915	0.711984
0.839351	3.01325
0.564033	0.496554
0.742948	0.647071
1.00934	0.611275
1.26992	2.45878
0.66635	1.99932
0.862803	0.54047
0.797259	1.78084
0.892884	2.78859
0.865013	0.676959
0.899486	0.832356
0.899902	0.567332
0.748457	0.64332
1.058	0.682268
0.765421	1.33686
0.787519	0.573051
0.662358	1.75422
0.706862	1.40066
0.771761	0.592895
0.538183	0.617012
0.772741	0.781216
1.28585	0.573448
0.8123	0.532728
0.701549	1.68743
0.572289	1.26782
0.614445	0.517995
0.798754	0.833256
0.915349	0.660351
0.653831	0.556176
0.619349	0.498372
0.968291	2.72018
0.674981	0.75204
0.880246	0.684368
2.00362	0.972463
0.83541	0.517857
0.640599	0.611356
0.765628	0.61142
0.693721	0.655359
1.48694	0.74798
0.668265	1.9847
0.665721	1.27515
0.71971	0.659101
0.662714	0.669611
0.785344	0.806684
1.26417	0.70931
1.07761	0.933086
0.877603	0.49135
0.759728	0.827952
0.72051	0.554458
0.97162	0.966032
0.837831	0.529241
0.814598	1.11129
0.600463	1.30759
0.761406	0.618354
0.762019	0.570904
0.717386	0.689898
0.784115	1.78748
1.07614	1.01732
0.766997	0.998244
1.27919	1.22298
0.762728	1.55518
0.674788	0.754879
0.925023	0.535394
0.843079	0.826102
1.08469	2.13947
0.662956	0.606952
0.582103	2.7592
0.59194	0.982289
0.672846	0.796186
0.650273	2.21281
1.40903	1.02537
0.746337	0.93081
0.595001	1.34073
1.18057	0.811733
0.812313	0.678052
0.728546	0.467706
0.814223	0.876854
0.571912	0.640884
0.783191	0.607842
0.747756	1.24925
0.918879	1.15352
2.22444	1.13354
0.750998	0.573673
0.618219	0.612322
0.646049	0.539762
0.810653	0.664266
1.23349	1.12177
0.963646	0.914438
0.781399	0.586891
0.820666	1.56408
0.621835	0.74135
0.458161	1.17955
1.00393	0.654007
0.857116	0.735935
0.852301	0.740473
0.71126	1.06288
0.89147	1.71643
1.0934	0.935671
0.768139	2.87075
1.09437	1.73046
0.874857	0.790211
0.977908	1.24477
0.752851	0.696714
0.952807	0.64735
0.736536	0.508311
0.779009	0.689933
0.635229	2.03327
0.588017	0.786587
1.12529	0.690369
0.653808	0.584063
0.724983	0.798837
1.20842	0.909706
0.681967	0.59629
0.733429	0.565932
1.26949	0.667704
0.662838	0.945111
1.41674	1.42882
0.90542	0.697744
0.895663	1.01505
0.581801	0.79101
0.948027	0.627676
0.777951	1.68846
0.557782	0.736589
0.673158	1.43379
0.748137	1.22492
0.857962	0.58154
0.770108	0.695689
0.826692	1.14632
0.711838	1.15678
0.825629	0.57919
0.810457	1.40287
0.86562	0.709977
0.967902	0.619864
0.873331	0.758814
0.775924	0.762846
0.652104	1.07638
0.598223	0.58596
0.641712	1.7329
0.414469	0.605702
0.695229	0.510169
0.809489	0.74606
0.708076	0.573081
0.693726	1.09893
0.576134	2.69489
0.742384	4.57
0.759971	0.908446
1.37639	0.771762
0.620739	0.463875
0.798959	0.532985
1.17574	0.573311
1.20962	0.798057
0.791326	0.645922
0.976343	0.575049
0.878162	2.2474
1.11317	1.53878
0.656032	0.875535
0.922116	1.50985
0.848232	0.566377
0.815809	0.652649
1.00405	0.622973
0.830315	1.95824
0.79234	0.659183
0.848642	1.36381
0.621584	0.729794
0.674971	1.22088
0.983584	0.983666
1.14557	1.81219
0.691146	0.796381
0.877073	0.616953
0.74961	2.14729
0.547302	0.773491
0.544748	1.2488
0.601772	0.664072
0.810581	0.961399
0.536747	0.746754
0.812333	0.461273
0.83513	2.06365
0.646325	0.802888
1.24241	0.629955
0.729327	3.58793
0.817533	0.669089
0.696166	2.26159
0.671077	0.581406
0.747478	0.473432
1.24713	0.628143
0.63363	0.914578
0.780457	0.605796
0.837067	1.34175
0.801206	1.28599
0.711887	0.574411
1.0251	0.487961
1.15793	0.864358
0.798936	0.526303
0.670973	0.803728
0.850133	1.03068
1.142	1.06515
0.640138	0.485947
0.679014	2.54538
1.16078	0.832108
1.21326	0.940541
0.629018	1.69955
0.864058	1.99057
1.21149	0.623357
0.585154	0.878569
1.02958	0.719318
0.92198	1.16012
0.634991	0.546191
0.979284	0.600216
1.1176	1.42911
0.63732	1.24482
0.630047	0.593744
0.566192	0.59003
0.717265	1.09422
0.539007	1.8288
1.39265	3.12625
0.943335	0.515113
0.919952	1.27928
0.51679	1.22441
0.598057	2.06521
1.27134	0.788819
0.741036	0.89579
0.807324	0.71825
1.14253	0.487539
0.762038	0.624482
0.883668	1.27322
0.475448	1.89259
2.03099	1.63388
0.562158	1.07273
0.748284	0.769689
0.629395	0.638309
0.713112	0.794273
0.787315	2.04276
1.12937	1.10461
0.657894	1.01215
0.919693	1.14823
1.03888	0.537352
0.69568	0.651602
0.736539	1.37688
1.2438	0.753252
1.51145	0.656595
1.04825	0.502635
0.524366	0.573604
0.884834	1.20548
0.804448	0.805118
1.1612	2.58604
0.767115	0.701087
0.763936	0.614046
0.62105	0.486437
0.957165	3.07151
0.635688	0.587952
1.55316	0.535676
0.853928	0.84546
1.3095	1.03048
0.843297	0.842335
0.82481	0.560665
2.27432	0.626735
0.89572	0.809001
0.729261	0.763134
0.792602	1.17221
0.919202	1.06484
1.23981	0.588749
0.796434	0.657218
0.539208	0.774029
0.96756	1.13709
0.825099	3.02787
0.89632	0.665793
0.805379	0.638534
0.74147	1.7992
1.23143	1.08034
0.415596	1.24294
0.594843	0.879125
0.72994	1.64034
0.639714	0.431423
1.31338	2.28944
0.722785	0.93938
0.711837	1.13553
0.67173	1.22707
0.669922	1.23575
1.04394	1.11371
1.03453	0.443447
0.963581	0.524003
0.791877	0.898707
0.84655	0.47656
1.03734	1.04246
0.607598	1.04661
0.521341	0.987022
0.710621	0.920441
0.69496	0.594876
0.752656	0.517229
0.958229	1.0185
1.46602	0.60242
0.697472	0.562184
0.712889	1.04115
0.57233	0.91514
0.789186	0.480132
0.764913	1.04243
0.698692	0.647576
0.681728	0.637333
0.911986	0.717428
1.47653	1.93565
0.848896	0.7679
0.639448	1.6187
0.827295	2.12517
0.680429	0.851667
0.731177	0.813305
0.730405	0.838644
0.681725	0.932387
0.673371	1.08558
0.902617	0.770524
0.483929	1.02522
0.800018	0.742427
1.50654	0.832908
1.08167	2.49193
0.655514	1.23138
0.728817	0.4952
0.785522	2.36293
0.555609	0.586021
0.681824	0.517586
0.867097	0.532335
0.850702	0.838089
0.622756	0.676891
0.937277	0.632967
1.06998	0.800539
0.587412	0.753244
0.670958	1.09279
0.805476	0.430035
0.715302	0.952647
0.703951	0.849598
0.704948	2.349
1.27966	1.09421
0.828569	0.553587
1.16726	0.713206
0.80606	0.432238
1.92845	0.500748
0.693361	1.14034
0.81973	1.7866
0.643141	0.960234
0.638259	1.95962
1.02985	0.795512
0.787347	0.726282
0.680765	1.66532
0.586343	4.47972
0.492343	0.537021
0.975101	0.750761
0.719019	0.931394
1.23249	1.51637
0.684625	1.19577
0.846732	0.595217
0.712382	1.52397
0.93037	1.42447
0.796285	2.03788
0.841225	0.63297
0.681712	0.542404
1.1374	1.17951
0.551334	0.68785
0.625162	0.675429
0.710701	1.2012
0.908934	0.624107
0.758733	0.699957
0.818254	0.561588
0.797387	0.67851
0.571936	0.757441
0.658845	0.585918
0.575263	2.00309
0.638169	0.883115
0.871526	0.533147
0.654133	1.27129
0.854141	0.552147
0.826168	0.562305
0.864388	1.17641
0.631553	0.669742
0.859893	0.871338
0.642465	0.702009
1.60235	0.650161
0.819583	0.973338
0.768326	0.612436
0.540652	0.85251
1.13502	0.657998
0.870119	0.984862
1.10218	2.02399
0.685774	0.609393
0.520984	0.451782
0.488475	0.79763
0.633826	0.907413
0.551606	0.771434
0.62211	0.477116
0.59069	0.607033
0.707216	0.425508
0.947312	0.676954
0.908717	0.682017
0.786229	1.24554
0.732021	1.35317
0.989008	0.677263
0.463653	1.23812
0.708371	2.52318
0.752138	1.00636
0.828116	0.706526
0.688138	0.59313
0.92922	0.600298
0.893619	0.60242
0.780503	0.896674
1.04036	0.938022
0.682568	0.734535
0.490307	0.711798
0.724751	0.780634
0.733912	0.555619
0.993613	0.795912
0.676727	0.644469
0.505114	0.734652
0.627203	0.708001
0.608835	0.557929
0.770124	0.669804
0.718669	1.50795
0.670106	0.609222
0.877202	0.700823
0.642315	1.15587
0.456329	2.39829
0.658615	0.555857
0.706651	0.515112
0.722674	1.19504
0.744628	0.676814
0.588899	0.835529
1.07688	0.509698
0.724783	0.952721
0.550273	0.613907
0.823592	0.530395
0.629489	1.09072
0.907168	0.630818
0.897532	0.699205
0.734266	0.841695
0.911718	0.59825
0.517315	0.589933
0.785648	1.01418
0.639946	0.567289
0.659085	0.529411
0.869752	0.854895
0.770876	1.62973
1.1702	0.650419
0.972061	0.761581
0.81836	1.3012
0.689094	0.99566
0.689602	0.580049
0.802396	0.795217
0.578134	0.536185
0.925691	0.599586
0.853169	1.42277
0.780305	0.979576
0.638833	0.585285
0.911064	0.533788
0.602411	0.842484
0.604385	0.723951
0.704054	0.524917
0.600867	0.652535
0.61599	0.436433
0.89122	0.641397
0.920383	0.605712
0.999571	0.666082
1.75423	0.667521
0.804642	0.758374
0.65313	0.479084
0.76257	0.731804
0.840902	0.808254
0.891998	3.22106
0.662874	1.38645
0.743489	0.541844
0.594126	1.01201
0.730369	0.688754
0.884359	0.836852
0.773463	0.796188
0.843173	0.628113
0.64198	0.840435
0.427185	1.39717
0.783319	1.06835
0.766911	1.05569
0.827228	0.810566
0.70092	1.0825
0.791831	0.555795
0.648479	0.598768
0.678213	0.455781
0.926164	0.62948
0.756057	0.685247
0.850208	0.901095
0.826904	0.750353
0.743199	0.447253
0.88191	0.480722
0.615574	0.890995
0.765003	0.609141
0.547657	1.14933
0.63979	0.636127
0.695916	0.636045
1.07126	0.743181
0.85911	0.523333
0.699336	0.561185
0.639254	1.02298
0.85674	0.94573
0.54209	0.582564
0.76787	0.668702
0.807226	0.601484
0.615742	2.51231
0.603867	0.677687
0.802545	1.16255
0.78061	0.707351
0.866652	0.708533
1.09159	0.765543
0.668645	0.726647
0.864583	0.812161
0.688748	0.671363
0.816931	1.49407
0.773602	0.503673
0.846532	0.562793
0.832008	0.600693
0.596445	0.70223
0.768726	0.535647
0.593891	0.438949
0.714733	2.41726
0.842372	1.19977
0.989516	0.65394
0.810612	0.600398
1.12403	0.532732
0.664547	0.772076
0.784948	1.20444
1.03505	0.674996
0.974233	0.503204
0.803775	0.941794
0.861619	0.423514
0.579499	0.700958
1.1671	0.666551
1.12106	0.807213
0.969725	0.86751
0.73385	1.3175
0.57182	0.601061
1.2773	0.672035
0.928558	0.697589
0.63339	1.15427
1.12381	0.681742
0.566095	1.30976
0.908949	0.962567
1.08163	0.94645
0.649247	1.18989
0.79878	0.564993
0.698691	0.721873
0.873201	0.533253
0.704056	0.737395
0.518725	0.643928
1.26498	0.55385
0.80445	0.730394
1.43747	0.694589
0.795728	1.23565
0.700431	0.740993
0.758499	0.565606
0.65596	1.00989
0.650939	0.676336
0.634894	1.58747
1.09675	0.818821
0.426246	1.00161
0.81902	0.477678
0.868512	0.668747
0.814934	0.638918
0.71247	1.43055
0.682477	0.807398
0.702828	0.768185
0.892836	0.772459
1.18482	0.773699
1.04665	0.931773
0.953448	0.732376
0.984167	1.0317
0.671381	0.600737
0.696822	1.33352
0.719975	0.696825
0.596663	1.46376
0.733776	0.606592
0.617712	0.737009
0.813254	0.618347
0.688597	0.653774
0.706538	0.5415
0.836297	0.612491
0.880501	0.612811
0.925631	0.590306
0.680481	0.804039
0.614017	0.940458
0.786645	1.44227
0.515605	0.959064
0.591706	0.419239
1.45526	0.561339
0.863232	1.24684
0.773044	1.04197
0.670907	0.936089
0.657043	1.35588
0.572802	1.25207
0.556076	0.649942
0.89471	0.563681
0.910021	0.548623
0.805716	0.70371
0.633495	0.748293
0.804084	0.656512
1.22598	0.866285
0.780374	0.835492
0.890592	0.920155
0.737901	1.06009
0.675282	0.480317
0.702397	1.26406
1.12454	0.539681
1.10499	0.538363
0.889306	0.614658
0.797682	0.535352
1.29181	0.642145
0.748955	0.746159
1.13481	0.838873
1.36862	0.674699
1.22746	0.677111
0.891594	0.688722
0.758312	0.632736
0.881455	0.66026
0.609101	0.587262
1.0535	0.62295
0.729782	0.746042
1.1417	0.732724
0.859526	0.942792
0.68151	0.79543
0.968795	0.842333
0.668477	0.432743
0.748084	0.797869
1.12993	0.91577
0.995385	0.740925
0.717026	1.05916
0.853654	1.25352
0.610161	0.711397
0.58839	0.715106
0.762466	0.841209
1.53765	0.502802
0.671763	0.623664
0.723621	0.767042
0.807107	0.752309
0.843795	1.06498
0.872368	1.02578
0.728735	1.75841
0.853685	0.525614
0.781904	1.24418
0.559763	1.17477
0.604096	0.605348
0.94092	0.709727
0.767642	0.667914
0.770943	1.39707
0.553496	0.599491
0.590773	0.662842
0.843199	0.601897
0.409468	0.605153
0.787095	0.953004
0.692341	0.518935
0.783698	0.528616
0.87024	0.417933
0.837379	0.504567
0.653352	0.603868
0.73014	1.60431
0.924463	1.06061
0.830752	0.660167
1.28386	0.602238
0.867733	0.770701
0.725513	0.473372
1.20725	0.760985
0.638604	3.62022
0.689533	0.748096
0.716812	0.873809
0.815475	0.603207
0.989269	0.547584
0.939615	1.10294
0.773709	1.02169
0.547606	0.597651
0.754967	0.774895
1.16281	1.1922
0.779827	1.42113
0.909645	1.68902
0.65633	0.920763
0.713302	0.768796
0.74856	0.827743
0.814329	0.681542
0.966642	1.15192
0.655966	0.656245
0.584662	1.92984
0.691563	0.734302
0.834573	0.536929
1.17288	0.893283
0.670139	0.809163
0.528641	1.83256
0.920919	0.770109
1.03325	0.900595
1.37102	0.431473
0.551574	0.685517
0.788	0.569149
1.30841	0.598217
0.577654	0.78237
0.916254	0.857994
0.926586	0.609027
0.842381	0.76744
1.08075	0.650088
0.588656	1.31772
0.597795	0.737192
0.771853	1.47019
0.783996	1.3415
0.978752	0.659983
0.71729	1.00285
0.728352	0.898767
2.39361	0.590324
0.929855	0.768704
0.564765	0.722572
0.888414	0.992254
0.992763	1.05371
0.714095	0.752335
0.822833	0.784162
0.863585	0.518285
0.987481	0.688285
0.900923	0.659527
0.672875	0.58626
0.606917	1.12403
0.807997	1.29694
2.01303	0.695761
1.01126	0.789082
0.775021	0.766163
0.755601	0.605713
0.6812	0.635384
0.701604	1.09393
0.836417	0.590818
0.593402	0.514791
0.755292	0.677483
0.593412	0.809646
0.913242	0.869663
0.781117	0.539917
1.33059	0.577486
1.44247	0.43786
0.699664	1.26904
0.757789	2.12264
0.517135	0.65102
0.962439	0.57514
1.27176	0.703045
1.13934	0.677343
0.98315	0.630047
1.0707	2.97267
0.67635	0.921977
0.78094	0.477315
0.525916	0.608342
0.586055	1.30417
0.902902	0.757229
0.700379	0.727765
0.724462	0.883999
0.888302	0.693144
0.520191	0.519341
0.70162	0.618751
0.836901	0.562199
0.817897	0.588991
0.719763	0.797998
1.25677	0.887441
0.860027	1.48105
1.20278	0.956587
0.861522	1.08035
1.24123	0.532536
0.603542	0.583237
0.878615	0.711258
1.2719	0.470243
0.790791	1.21254
0.81583	1.51234
1.19783	1.02797
2.05127	0.724442
0.600138	0.869264
0.859569	0.7659
1.33392	0.515623
0.566465	0.753129
0.688943	1.14158
0.718197	0.768654
0.875378	1.04594
0.556862	0.78359
0.822253	1.18052
0.603455	1.11151
0.720819	1.23245
0.662468	3.9307
0.927942	0.748172
0.923831	0.535183
0.728408	0.941541
0.703377	0.846862
2.20759	3.59241
0.762949	1.18588
3.04133	0.962364
0.765948	0.566104
0.861055	0.494273
1.05008	1.22549
0.599356	0.678541
0.63186	0.727568
0.743398	0.59904
0.856013	0.68991
0.887375	0.511392
1.07524	0.640161
1.18309	0.707562
0.872547	1.09494
2.55821	0.679679
0.638438	0.748191
0.825326	0.624901
0.737903	0.654501
0.892443	0.594191
1.15504	2.06906
0.763177	1.36082
0.918078	0.807515
1.06706	0.711984
0.829929	0.503324
0.60175	0.586083
2.30741	0.649355
1.79687	0.558081
0.594835	0.687559
0.462537	1.1525
0.690103	1.38354
0.693809	1.10356
0.693867	1.75844
0.757918	1.057
0.797192	0.731976
0.744638	0.679492
0.710046	0.456725
0.988857	0.631593
0.599554	0.787866
1.24384	0.707175
2.74457	1.05204
0.676725	0.621485
0.861813	0.639574
0.866122	0.956336
0.674449	0.578012
1.29644	0.788417
0.671036	1.31484
0.749681	1.61405
0.969923	1.49842
1.05809	0.631403
0.93233	0.895472
1.08651	0.711047
0.918761	0.505716
1.39584	1.13067
0.710696	0.692456
0.76961	0.82361
0.729299	0.728418
0.930399	0.638173
0.88427	0.673877
1.09269	1.40033
0.749402	1.56442
0.646981	1.29192
0.851467	0.584786
0.897336	0.862026
1.02125	1.07663
0.679941	0.580623
0.616809	0.589966
0.616865	0.648993
0.868426	0.609618
0.47311	0.657374
0.890559	0.661165
0.692178	0.598313
0.838653	1.15111
1.14674	0.817284
0.688096	1.10654
0.7926	0.843045
0.519441	0.974301
0.715256	0.630958
0.78158	0.708767
0.795385	0.524114
0.78105	0.706261
0.805772	0.669183
1.00565	0.647197
0.982172	0.771936
0.605776	1.10524
1.14888	1.08178
0.541668	0.691162
1.77895	2.27704
0.763644	1.12092
0.945062	0.556093
0.525894	0.65015
0.414931	0.846333
0.837125	0.709724
0.806876	1.10491
0.786452	0.767224
0.636371	0.643974
0.896869	0.722626
1.31538	0.816387
0.548637	0.674131
1.56951	0.684257
0.746565	0.798567
0.824853	0.589653
0.661803	0.723322
0.728164	1.14897
0.808503	0.770635
0.76901	0.622228
0.707866	0.688997
0.845396	0.649615
0.808903	1.22218
0.517767	0.734967
0.800929	0.633594
0.803004	0.665827
0.705253	1.01094
1.25353	0.756454
0.550261	0.568588
0.729752	1.69995
0.817846	0.506759
0.752761	0.851588
0.933399	0.616392
0.770679	0.967333
0.776881	0.574761
0.777991	0.569619
0.809025	0.771213
0.889697	0.758165
1.01464	0.650376
1.02741	0.82692
0.626918	0.59739
0.716645	0.717415
1.01714	1.08419
0.848867	0.781926
0.804672	0.7602
0.682361	1.062
0.63603	0.696085
0.816367	0.827683
1.02264	0.831136
0.70064	2.76004
1.13612	1.38655
1.07952	0.661049
1.09933	0.482901
1.03326	0.809053
1.2783	2.33578
0.766162	1.09657
1.03862	0.630087
0.606436	1.14161
0.829828	0.972735
0.814289	1.27475
0.835855	1.18795
0.657676	0.99257
0.753514	0.667132
0.727191	0.702697
0.853975	0.626877
0.759135	0.984393
1.38676	1.06645
0.701947	0.509544
0.904518	0.563256
0.826975	1.28608
0.778323	1.14594
0.692965	0.642072
0.869803	0.974764
0.799447	0.66034
0.634117	1.00533
0.705652	0.46114
0.762324	0.907027
0.746932	0.967225
1.01257	0.534245
0.563267	0.870813
0.80817	1.08432
0.549495	0.651034
0.570098	0.560615
0.877458	2.82887
0.871642	1.13976
1.01464	0.554449
1.06747	0.723539
0.602102	0.697553
0.795256	0.705649
0.519198	1.24597
0.779513	1.06867
0.591712	0.694056
0.688231	0.520351
0.661636	0.535087
0.567159	1.10823
0.867949	0.401223
0.766841	0.898464
0.850366	0.634317
1.25003	0.904599
1.03579	0.857988
0.857749	1.39332
0.834428	0.826089
0.725517	0.760647
0.628474	0.556504
0.914262	1.13423
0.613699	0.628823
0.594516	0.864622
0.762145	0.692341
0.782984	1.43767
1.20274	0.524565
0.738565	0.473285
0.820337	0.598533
0.882392	0.673251
0.580479	0.808664
0.881737	0.495187
1.1402	1.1168
0.758036	0.650385
1.26514	1.10806
0.841766	0.892838
1.29172	1.1594
0.583885	1.41065
0.658224	0.786599
0.615496	0.654688
0.682806	1.00218
0.84132	0.514524
1.10021	0.495988
0.724687	0.382472
1.19043	0.817648
0.69181	2.83655
0.819119	1.20803
0.845156	0.500163
0.717817	0.334776
1.20863	0.486054
0.587212	0.574516
0.622413	0.688587
0.803061	1.13652
0.792306	1.36166
0.823488	0.700006
0.810383	0.55266
1.03031	0.719362
0.876667	0.920919
0.737973	0.595056
0.805679	0.666863
0.69555	0.901514
0.773852	0.785582
0.806937	0.873386
0.855948	1.054
0.883995	0.822449
0.608777	0.485322
0.927634	0.494453
0.516138	0.555745
0.700151	0.59982
0.834365	0.698839
0.898222	0.791234
0.870465	0.452387
0.595941	0.656698
0.460457	0.79347
0.738173	3.18135
0.985875	0.666506
0.989252	0.65914
0.732003	0.465318
0.57779	0.743131
0.774965	0.812853
0.801001	0.893868
0.793134	1.31532
0.63579	0.617735
1.0187	0.702127
1.02358	0.55588
0.808722	0.50817
0.789936	0.689784
0.821339	0.6882
0.967749	0.46599
0.985911	0.522532
1.12843	1.0494
0.460388	1.02771
0.704301	0.896554
1.1171	0.555904
0.52954	0.68348
0.726004	1.22742
0.823066	0.464552
0.796132	0.470438
0.792818	0.670932
0.826384	0.904183
0.894721	0.904314
1.02948	1.1154
0.902665	0.836101
0.721612	0.696927
0.58653	0.593713
0.680714	0.601939
1.15286	0.781599
0.727263	0.76096
0.695956	0.744781
1.05842	0.672415
0.594125	0.709262
0.748009	0.917107
0.77417	0.526356
0.648918	0.570499
0.751702	0.627415
0.606794	0.993747
0.772526	0.692303
0.840081	0.557923
1.07673	0.599255
1.06697	0.566493
0.672567	1.05243
0.536725	0.747709
0.495182	0.488187
0.673784	0.6005
0.763245	0.879938
0.638588	0.706446
0.747666	0.781862
0.846165	0.610761
0.511883	0.577811
1.07498	0.425224
0.637426	0.638884
1.48138	1.46081
0.970617	0.59786
0.842265	0.687844
1.52549	0.872684
0.797391	0.657039
0.611524	0.918294
0.502054	1.0577
0.649101	1.06039
0.588026	0.668305
1.08838	0.652561
0.992372	0.581169
0.827512	0.466996
0.641147	0.772795
0.720056	0.922054
0.811142	0.699773
0.756947	0.702412
0.792116	0.610643
0.454344	0.990566
0.871334	1.73935
0.936368	0.684409
1.03037	0.788608
1.76965	0.382386
0.568577	0.94595
0.682806	0.729783
0.608291	0.944432
0.74254	1.4711
0.714762	0.929562
0.719451	0.548055
0.871308	0.632181
0.554014	1.10595
0.548125	0.551298
0.677606	0.694339
0.712003	0.601225
0.583082	0.692633
0.737858	0.71764
0.735707	0.593904
0.834885	0.586007
0.672983	0.877357
0.980368	0.509003
0.70614	0.846953
0.611701	0.545271
0.683093	0.620677
0.770012	0.697143
0.795953	0.591192
0.852259	0.540545
0.823879	0.601949
0.745093	0.475024
0.628692	0.802107
0.641716	0.655843
0.81162	0.314114
0.651335	1.37232
0.80726	0.710868
0.81114	0.589173
0.723626	0.517439
0.720572	0.655777
1.61738	0.651041
0.805214	1.2049
0.766031	0.771739
0.732093	1.13678
0.823674	1.1204
0.616855	0.690529
0.527199	1.07387
0.794313	0.557267
0.80949	0.385196
1.41624	0.800136
0.59814	0.963935
0.855389	0.686835
0.68514	0.69659
0.500678	1.06637
0.82409	0.644903
1.33302	0.634155
0.730798	0.799331
0.792497	0.764181
0.772406	0.806531
0.765376	1.4975
0.82852	3.11022
1.10008	1.15861
0.693834	0.774156
0.966024	1.02691
0.571631	0.862309
0.522375	0.658699
0.722507	1.05857
0.97463	0.5679
0.635208	0.649392
0.559163	0.869269
0.730105	0.54365
0.747438	1.3359
0.620606	1.10744
0.894539	0.610092
0.746752	3.67188
0.72402	2.03865
0.83822	0.613714
0.701537	0.553124
0.845649	0.910416
0.741436	0.474793
0.834259	0.673295
1.52999	0.560553
0.675104	0.354869
0.809388	0.207349
0.532636	1.19041
0.92804	1.26741
0.609079	0.664707
0.270519	1.05327
0.683688	0.699623
0.810198	0.585268
0.728333	0.703626
1.47267	0.445708
0.612382	0.715629
0.433235	0.632597
0.71339	0.6861
0.697765	1.21688
0.736699	1.69461
0.825277	0.676023
0.565476	0.681568
0.694259	0.697408
0.544943	1.19098
0.847468	1.13721
0.660652	0.099482
0.823607	1.17468
0.684095	1.61459
0.516216	1.27164
0.702852	0.890568
0.884507	0.50146
0.880456	0.826093
0.685146	0.510924
0.710761	1.41824
0.799115	0.737052
0.746997	1.5167
0.899373	0.945536
1.20715	0.600207
0.819518	1.1144
0.721753	0.823339
0.744059	0.855161
0.904044	1.23931
0.883116	0.677735
0.914149	0.84295
0.596685	1.14505
0.701635	0.574989
1.03955	1.18616
0.774713	0.63939
0.730448	1.07831
0.904612	0.52045
0.871286	0.988771
0.639634	0.680716
1.07394	0.728227
0.823144	0.104083
0.80622	1.00452
0.742088	0.731345
0.734479	1.12514
0.708437	0.869424
0.765833	0.728897
0.72947	0.481268
0.710366	0.850348
0.9997	0.835216
0.694372	0.627886
0.795757	0.604061
0.703013	0.940864
0.526752	0.600296
0.744149	0.592398
0.734824	0.898321
1.04355	0.93613
0.682014	1.11454
0.819025	1.71596
0.639827	1.6354
0.70724	0.545873
0.722213	0.504418
1.03771	0.714094
0.688871	1.22134
0.723667	0.881254
0.549583	0.969192
0.53323	1.27582
1.02848	0.985201
0.862636	1.15317
0.592954	0.709512
1.15808	0.828336
0.702113	0.573956
0.752504	1.12099
0.561047	0.8265
0.8972	0.494181
0.789192	0.495965
0.922057	0.648489
0.670775	0.768573
0.776445	1.62969
0.877754	1.00783
0.747838	0.534582
0.72584	0.613761
0.653137	0.762614
0.691348	0.759064
0.586565	0.502924
0.77964	0.687445
0.737539	1.54092
0.578639	0.644102
2.67256	1.03844
0.648426	0.789651
1.00848	1.72929
0.865035	0.511597
0.816617	0.698356
0.725818	0.736736
0.753518	0.892188
0.791024	0.680206
0.752155	0.679293
0.893614	0.701643
3.92088	0.782887
0.649898	0.519841
0.765745	0.703961
0.759168	0.517288
0.979886	0.952789
0.713188	0.70431
0.525642	0.744615
1.36442	0.860657
0.696924	0.914248
0.862855	0.978402
0.680474	1.5567
0.736371	0.494099
0.864746	0.600671
0.771462	0.616408
0.716528	0.850395
0.517085	0.60159
1.16851	0.727828
1.00942	0.683175
0.838462	1.10482
0.759854	0.639202
0.924823	0.886592
0.798426	0.771355
1.01888	1.06828
0.855841	0.820423
0.823099	0.75869
0.727318	0.658758
1.04623	1.35747
0.740518	1.0204
0.986894	0.654188
0.85773	0.691851
0.743928	1.06403
0.942622	0.736067
0.789408	0.906537
1.23541	0.955922
1.42252	0.612243
0.998066	0.567744
0.787174	0.839877
0.705515	0.614056
0.776726	1.31022
0.724396	3.31074
0.782554	0.512706
0.872854	1.08054
0.699376	0.85739
0.677961	0.695138
0.417115	0.796454
0.680528	1.07404
0.763698	0.641232
0.924144	0.824125
1.10055	0.57819
0.702361	0.723241
0.73507	0.601783
1.07336	0.702969
0.930743	0.679024
0.788772	0.943817
0.753131	0.718011
0.765622	0.774429
0.967934	0.687672
0.735544	1.3157
2.29833	1.5479
4.3979	0.551327
0.558427	1.25647
0.787697	0.56431
0.757645	0.590052
0.785931	0.691047
0.691864	0.771692
0.817581	0.713611
0.709332	0.60518
0.679582	0.720298
0.800152	1.78452
0.864269	0.646488
0.931068	0.841823
0.802037	0.688008
1.02585	0.8231
1.66549	2.86276
0.640809	0.748102
1.0049	0.466579
0.611693	0.533288
0.765529	1.17431
0.755424	0.780732
0.713721	0.671273
1.4743	0.752996
0.607875	0.740339
0.87069	0.584964
0.759129	0.648699
1.02348	0.597161
0.776952	0.569713
0.908069	1.08146
0.792588	0.886104
0.641829	0.866654
0.519859	0.574774
0.797659	0.732471
0.697578	0.442537
0.730323	1.19131
0.688798	0.95631
0.60484	0.748394
0.842466	1.36229
0.723541	0.563386
0.695168	0.757882
0.829158	0.490658
0.662252	0.994118
1.01057	0.676484
0.8748	1.19679
1.04482	0.792067
0.476634	0.568765
0.771039	1.07076
0.634608	0.620047
1.40991	0.694332
0.632504	0.754343
0.86853	0.622131
0.84151	0.631666
0.744042	0.859999
0.913355	0.816304
0.826573	0.656343
0.535916	1.18116
0.598963	0.677683
0.90071	0.985383
0.518283	1.13052
0.735405	1.0907
0.751388	0.715195
0.807501	0.578948
0.745376	0.370999
0.531362	0.802734
1.03942	0.794501
0.663388	0.796333
0.725004	0.860564
2.75334	0.631536
0.527115	0.926445
0.75306	0.744222
0.82871	0.708543
0.819579	0.613914
0.880854	0.770914
0.782825	0.713037
0.737433	0.886379
0.85081	0.792671
1.06847	0.41701
0.708023	0.701436
0.833546	0.664889
0.676721	0.804858
0.761786	1.99376
0.599413	0.552228
0.791517	1.51895
0.729569	0.63777
1.14779	0.787146
1.28121	0.584237
1.03777	0.582208
1.01247	1.04086
0.782227	0.714697
0.716082	0.764141
0.808754	0.827046
0.776003	0.698772
0.787946	1.15743
0.664607	0.517056
0.601683	0.452981
0.958223	0.767111
0.823489	0.673894
0.908622	0.641651
0.72029	2.19216
0.849811	0.666254
0.572852	0.771602
0.526609	0.706702
0.689832	0.55128
0.494244	0.693734
0.799249	1.09859
0.601207	1.19264
0.599197	1.35786
0.563609	0.587066
0.484428	0.629591
0.66863	0.853815
0.855761	0.785015
0.566215	0.646379
0.434429	2.37381
0.763814	0.705449
0.558356	0.587363
0.849462	0.729493
0.689512	0.793316
1.95787	0.668334
0.90853	0.962337
0.743141	1.5255
0.907224	0.694823
0.64123	2.50173
1.24102	0.527479
0.73504	0.518452
1.22498	0.621077
0.804223	0.472364
0.500616	0.592772
0.538949	0.792431
0.842891	0.806124
0.785285	0.652811
0.695279	0.789305
0.752152	0.558035
1.03682	0.67011
1.04207	1.17833
0.753141	0.87424
0.803399	0.736712
0.724565	0.766134
0.748578	0.602802
0.526108	0.615109
0.757855	2.26075
1.0526	0.768658
0.985783	0.61992
0.611674	1.2035
0.786539	0.684537
0.752697	0.855749
0.814869	0.468354
1.50056	0.888288
0.593494	0.784246
0.368316	0.640762
1.326	1.21468
0.715596	0.892385
0.74534	1.15058
0.609012	1.00309
1.17519	0.839783
0.483102	0.800441
0.594573	0.53322
0.866102	0.902778
0.780183	2.30755
0.763313	0.719159
0.771836	1.12239
0.802422	0.833939
0.808782	0.634267
1.14086	0.715823
0.6795	0.769548
0.790848	0.68988
0.498862	2.63384
0.811904	0.507108
0.938451	0.612297
0.532546	0.609763
0.752592	0.782746
0.866809	0.992486
0.880173	0.705841
0.588967	0.838661
1.1102	0.800818
0.63252	0.708261
1.1407	0.807391
0.644499	0.597688
0.567112	0.56341
0.777387	0.837246
0.705643	1.49249
0.909188	0.678656
0.693333	0.817139
0.670116	0.631534
1.00034	0.750801
0.589231	0.557578
0.693989	0.84621
0.831526	0.696499
0.725716	0.833072
0.746889	1.58743
1.02233	0.655277
0.822985	0.883417
0.556464	0.663138
0.729766	1.64499
0.779425	0.952667
0.784044	0.941343
0.637721	0.52023
0.762839	0.647054
1.35225	0.732642
0.860111	1.99393
0.854578	0.861452
0.696954	0.409598
0.688755	0.843371
1.09173	0.644024
0.768907	0.839502
0.758493	0.840693
0.785347	0.688467
0.663678	0.574812
0.91051	0.764755
0.691421	0.744511
0.714696	0.81857
0.641791	0.921796
0.98765	0.762954
0.676774	0.963486
0.759173	0.753501
0.925162	0.680347
0.571005	0.658201
0.931214	0.721555
0.675991	1.23789
0.73043	0.831628
1.04745	2.45819
0.761146	1.19612
0.635041	0.670911
0.974428	1.4458
0.783807	0.624794
0.646346	0.68992
0.887861	0.551169
0.854548	0.692545
0.643407	0.801137
0.813842	0.711959
0.828169	3.30634
0.941499	1.39837
0.771461	0.804688
1.17234	0.670264
1.0557	0.67831
1.14703	1.26859
0.596902	1.12264
0.723692	0.886027
0.731908	0.699902
1.23764	0.609866
0.787176	0.797691
0.648744	0.513748
0.847505	1.02938
0.860091	0.604461
0.762585	0.607763
1.06861	1.07704
0.599501	0.577306
0.711588	0.723077
0.750441	0.468762
0.873552	0.71392
0.634155	1.81002
1.34043	0.7238
0.707212	0.92445
0.722709	0.855737
0.654031	2.06102
0.734317	0.596827
0.620641	0.52102
0.705208	0.829176
0.610277	2.95965
0.83299	0.6968
0.657387	0.548637
0.622945	0.629489
0.879455	0.705291
0.957244	1.06875
0.74672	2.03529
0.963343	2.8977
0.800774	1.23601
1.058	1.6533
0.739889	1.14819
0.517467	0.667127
0.678541	0.743705
0.665079	0.704403
0.807399	1.65004
0.822204	0.694448
1.23052	0.613882
0.762619	1.12193
0.423392	1.11441
0.497994	0.554382
0.891194	0.472657
0.782382	1.36521
1.50452	0.923582
0.596195	0.818918
0.682996	0.703575
0.847491	1.0747
0.663336	0.612132
0.732104	0.65423
0.831959	0.638738
0.63038	1.98344
0.843714	0.585061
0.735661	0.630341
0.86743	1.7101
0.973565	0.782653
0.486944	0.686708
0.813136	0.918838
0.676011	0.639954
0.892029	0.678104
0.704116	1.28079
0.753292	0.847202
0.794163	1.0457
0.787275	0.421411
0.719993	1.47261
0.572188	0.558119
0.48153	0.914474
0.674352	0.819452
0.807522	0.678014
0.708614	2.06471
0.829165	0.519056
0.815777	0.967521
0.638168	0.479506
0.80425	0.681212
1.00756	0.714926
0.85451	0.975158
0.815625	0.864987
0.604029	0.414607
0.728267	0.711933
0.690517	0.670307
0.598914	0.775685
0.610652	0.663475
0.834018	0.694958
1.08717	0.455442
0.615179	0.820934
1.09619	0.665033
0.886838	0.852271
0.792837	1.17467
0.806153	1.93864
0.631969	0.816033
0.557349	0.668447
0.836275	0.63022
0.583941	0.651248
0.793025	2.81738
0.758963	0.936325
0.792459	0.630979
0.91193	0.898018
0.719756	0.659395
0.717513	1.02607
0.586995	0.595323
1.05071	0.619039
0.559042	0.693508
1.07357	0.746193
0.765451	0.742881
0.532105	0.497043
0.723277	0.539401
0.632318	1.98306
1.12025	0.633895
0.830463	1.00612
0.721324	1.25581
1.35744	1.51045
1.05868	1.11467
0.736119	0.697013
0.750242	0.736151
0.752433	1.0196
0.726646	0.712325
0.713306	0.869056
0.774253	1.50725
0.896955	0.608058
0.919241	1.19772
0.985531	0.739876
1.01603	0.633282
0.748894	0.39754
0.813184	0.701331
1.03074	0.644063
0.68865	1.25751
1.00395	1.5559
0.790102	1.39987
0.529499	0.716591
1.22042	0.623482
0.972482	1.06598
0.583885	0.562332
0.703176	0.576086
0.758738	0.698629
0.782808	0.585615
1.43317	0.899007
0.564185	0.716129
0.967077	1.69281
0.649914	1.06602
1.07894	0.530532
0.659555	0.606396
0.915622	1.4337
0.752547	0.676723
0.684599	0.841982
0.556033	0.670724
0.700896	0.416068
1.353	1.20108
0.752649	0.833065
0.604344	0.932274
0.768383	0.911875
0.771643	0.584897
0.770172	0.614801
0.607878	0.288575
0.711144	1.22263
0.984045	0.957612
0.781401	1.3373
0.668704	0.55601
0.7253	0.351789
0.516874	1.67387
0.951918	0.618378
0.751653	0.702167
0.758994	0.583044
0.594178	0.846673
0.764913	1.09288
0.983822	0.971863
0.850522	0.963509
0.88042	1.10085
0.659156	0.737876
0.575849	1.45494
1.0392	0.656513
1.02805	0.626321
0.703269	1.82787
0.906163	1.94044
0.673235	0.748522
0.575469	0.590502
1.37622	0.63926
0.734312	1.29089
0.631375	0.636846
0.771227	1.34932
0.905079	0.782306
0.813394	1.94177
0.849685	1.53563
0.679479	0.683835
0.978488	0.650176
0.81192	0.62985
0.639233	1.15164
0.869005	0.715583
1.12642	0.617519
0.737906	1.32521
0.805865	0.583119
0.625487	0.704196
0.896628	0.793126
0.785051	0.764027
0.764032	0.837008
0.755832	1.07229
0.676411	0.619737
0.778827	0.853984
0.723808	0.771201
1.25049	0.770133
0.750293	1.66936
0.90135	0.777494
1.18109	0.68356
1.23723	1.30908
1.1222	0.720651
1.06572	0.642758
0.937239	0.723112
0.783445	0.841044
0.714847	0.881692
1.01772	0.741395
0.644105	0.780281
0.917743	0.82932
0.799844	0.758113
0.822411	0.593426
0.745862	0.737958
0.927967	1.07206
0.879578	0.816595
0.801019	2.00628
0.871043	0.844853
0.572675	0.621391
0.994022	0.800389
0.656239	1.08809
0.689012	0.739692
0.657809	0.803704
0.704941	0.704895
0.846396	0.888977
0.767369	0.882321
1.15367	0.56915
0.750233	0.770824
1.05799	0.817616
0.727947	0.591258
1.05265	0.683944
1.07745	0.457051
1.00829	0.822913
1.04233	1.28978
0.791389	1.20987
0.565815	0.678967
0.487671	0.584659
0.857025	1.11034
0.810192	0.990733
0.740579	2.27231
0.641082	1.01319
0.949014	0.953147
0.755463	0.791954
0.747875	0.831667
0.746109	1.07078
0.805752	0.808239
0.504783	0.845939
1.16099	0.713356
1.00467	1.96989
1.45311	0.987377
0.857001	0.710689
0.692027	1.67917
0.773023	0.781534
0.832456	0.553919
0.927506	0.703367
0.617078	0.739582
0.969345	0.994872
0.54201	1.47187
0.717148	1.16833
0.712274	1.08871
0.883764	0.652719
0.786422	0.648334
0.731336	0.572115
0.782858	1.12584
0.746747	0.590815
0.814689	1.00248
0.941989	0.635948
0.729511	0.532128
0.845779	0.529181
0.850383	1.23711
1.00056	0.917292
0.754741	0.739311
1.40009	0.665397
0.612358	0.952892
0.768196	1.01697
0.83469	0.892517
0.685718	3.03234
0.748489	0.71766
0.746699	0.542291
0.817369	0.571279
0.676824	0.782746
0.63897	0.831207
0.738086	1.01796
1.00646	1.33473
0.582247	1.2119
0.878806	0.538484
0.683046	0.891665
0.687899	1.29177
0.685086	1.26834
0.791752	0.643377
0.739649	0.656802
0.702101	1.75639
1.22381	0.69877
0.572819	1.89322
0.643979	0.543704
0.770676	0.575897
0.604306	2.00348
1.18293	0.592799
0.675898	1.046
0.673771	4.39193
0.70055	0.836489
0.850055	0.562324
1.02542	0.988155
0.944024	2.68189
1.10809	1.06293
0.74725	1.18645
0.735458	0.567043
0.752123	0.845893
0.615408	0.761711
0.836149	1.2746
0.797338	0.679296
0.688708	0.688529
0.704517	0.832376
0.742041	0.711805
0.883399	0.607808
0.772596	0.664437
0.867739	0.591472
0.697536	1.95095
1.05697	0.729941
0.669213	1.04957
0.737513	0.831562
0.862316	0.852518
0.692307	0.837599
1.06583	0.657585
1.2232	0.496322
0.90408	1.28427
1.26719	3.65886
1.10361	0.849457
0.564039	2.10819
0.633746	0.860083
0.724776	1.06865
0.840005	1.07201
0.721132	0.64674
0.921099	0.691855
0.677855	0.616158
0.902577	1.10441
0.794975	0.795841
0.852198	0.734652
0.633203	1.14486
0.547347	1.3599
0.675674	0.776349
1.58982	0.621617
0.834827	0.434694
0.750826	0.803566
0.875799	0.651896
0.678645	0.894037
0.574048	0.691643
0.815568	0.677955
0.844834	1.10325
0.802042	0.419785
0.730065	0.790345
0.711999	0.856314
0.645977	0.577142
0.69286	0.687856
0.800674	1.27398
0.807208	1.47267
0.621089	0.664046
0.625276	0.517491
0.633482	0.571555
0.815266	0.628465
0.653498	1.1126
1.03937	0.804502
0.71804	1.28802
0.655002	0.930168
0.73137	0.513349
0.680396	0.372267
0.718043	0.793974
0.841272	1.1678
0.482779	0.799528
0.730198	0.534171
0.679451	2.53952
1.0832	0.6229
1.04885	0.766335
1.48457	1.23506
0.71561	0.535515
0.760594	0.717041
0.639444	0.77449
0.789957	0.658475
0.908466	0.822114
0.871386	0.654716
0.627936	1.39673
0.770311	2.47927
1.10305	0.817608
1.08932	1.18189
0.729072	0.7167
0.757612	1.30162
0.783337	0.585162
1.22072	0.526865
0.583164	0.767336
1.10493	0.940724
1.10621	0.887365
0.766495	0.701828
1.16294	1.27893
0.753	0.691733
0.68129	0.979462
0.727432	0.696008
0.780687	0.468743
0.857058	0.539342
0.594252	2.22056
0.641598	0.395699
0.722437	0.749104
0.815296	0.848893
0.867357	1.11158
0.889434	1.08809
1.21544	0.940312
0.621865	0.72147
1.04211	0.882521
1.22757	1.18838
0.695438	0.833842
0.707666	0.595824
0.913085	0.61877
0.649779	0.63325
0.767557	1.1997
0.984915	0.455752
0.848336	0.528685
0.724729	0.985389
1.102	0.685989
1.04478	0.583277
0.839366	0.696615
0.661078	0.625666
0.739403	1.44897
0.684679	0.733425
0.620122	0.607861
0.923476	0.714543
0.955116	0.283059
0.944095	0.612362
0.982473	0.706542
0.810481	0.690822
0.765046	1.1568
0.7111	0.597431
0.929229	1.20375
1.0586	1.05968
0.858589	0.703833
0.56918	1.47912
0.972623	1.46603
1.00428	0.694963
0.499065	0.66438
0.753816	0.741345
1.08654	0.674867
0.692469	0.531882
0.692918	0.686429
0.713795	0.777218
0.683098	0.843386
0.639754	0.511581
0.962109	0.568974
0.834224	0.514352
0.667704	0.803875
0.738431	0.629573
0.753909	1.24619
1.21735	0.762339
0.822811	1.03935
0.856921	1.58852
0.832931	0.694739
0.689602	1.01101
0.775719	0.523996
0.607971	0.526961
0.811641	1.30913
0.893002	0.848396
0.927495	0.761764
0.677716	1.10579
0.60609	0.919776
0.43389	0.72343
0.753477	1.07889
0.786518	0.423042
0.852944	1.6285
0.799862	0.5719
0.841765	0.614945
0.720375	0.549494
0.923182	0.709232
0.702539	0.847495
0.962199	0.781127
0.7995	1.21918
0.550736	0.702273
0.560693	1.15703
0.691923	0.967315
0.859169	0.664045
0.545958	0.751711
0.718071	0.968359
0.740634	0.698251
0.681099	0.58401
0.962665	0.879061
0.625934	0.601593
0.659116	0.933843
0.815004	0.733416
0.732058	0.720389
0.801273	1.15124
0.632979	0.553088
0.701284	0.843587
0.619717	0.508039
0.594856	0.6833
0.77095	1.23818
0.654797	1.0034
0.807962	1.09215
0.88041	0.814369
0.671646	0.810145
1.1473	0.669301
0.734781	2.15085
1.00633	1.05763
0.643403	0.668067
0.493024	0.671582
0.630429	0.853014
0.686589	0.84533
0.668147	0.79006
0.815455	0.869334
0.637594	0.862095
3.15139	0.807645
1.09177	0.688004
0.617966	0.669997
0.865536	1.1172
1.12636	0.700339
1.06578	1.26049
1.09356	1.14133
1.13175	1.00624
0.471614	0.544663
0.796562	0.664954
0.76753	0.884283
0.623773	0.831262
1.05224	1.04108
0.63424	0.869158
0.816585	1.01442
0.687289	0.812453
0.777855	1.29109
0.873165	0.511851
0.57607	0.854498
0.720017	0.806375
0.811271	0.817904
0.6977	1.41464
0.766787	1.32865
0.734857	1.07147
1.1617	0.757614
1.35346	0.851849
0.658126	0.619147
0.880388	0.650665
0.925328	0.828769
1.11641	0.68352
0.665963	0.605039
0.90052	1.24868
0.798885	0.738748
0.50908	0.614528
1.43896	0.547014
0.629705	0.653071
0.928342	0.894461
0.715088	0.480779
0.896532	0.934008
1.03682	1.24972
0.809889	0.618951
0.748616	0.813946
0.937024	0.490514
0.804959	1.49006
1.4335	0.69099
0.775512	0.78769
0.661948	0.731883
0.864333	0.621132
0.447715	1.13787
1.30743	0.620745
0.767702	0.560128
0.623775	0.727746
0.677749	1.14835
0.792792	0.601177
1.22727	0.750892
0.673379	0.936369
0.921512	0.824513
0.765682	0.81126
0.479019	1.2185
0.766315	0.779205
0.697612	0.871632
1.07674	1.26571
0.635912	0.478305
0.738338	0.535465
0.490561	0.697429
0.705162	0.69362
1.1314	0.665598
0.687031	2.25162
0.668724	1.91473
0.597103	0.621553
0.701272	0.556255
0.654985	0.994871
0.629962	0.989166
0.442828	0.468669
1.05634	1.45023
0.806854	1.15049
0.666938	0.638231
0.991689	0.452922
0.743918	0.678722
0.673911	0.694719
0.783247	1.18667
0.602129	0.912692
0.850773	0.606937
0.845772	0.526215
0.901446	0.619691
0.65894	0.758997
0.863532	0.926786
0.615584	0.799114
1.41186	1.2169
0.589866	0.564123
1.09274	0.651441
0.742018	0.611772
0.798702	1.55286
1.01919	1.27751
0.663145	1.1155
0.996339	0.545568
1.23196	1.43119
0.754946	1.07898
0.738512	0.720979
0.840951	0.607818
0.688302	0.550571
0.815336	1.08284
0.75273	0.67224
0.908237	1.27347
1.19328	0.934205
0.778193	1.39142
0.680339	1.1128
0.332866	0.476843
0.748377	0.712194
1.06475	0.701599
0.714043	1.27318
0.615036	1.2794
1.05681	0.653195
1.84069	1.4899
0.678196	0.802934
0.71316	0.681452
0.623537	0.579893
1.16667	1.56002
0.967509	0.556291
0.814751	0.698625
0.489809	0.725405
0.751122	0.675848
0.601156	0.76379
0.889811	0.751336
0.597769	0.927174
0.648199	1.46905
1.4803	0.620797
0.704138	1.57106
0.66546	0.74376
0.779209	0.621
1.11486	0.61445
0.781145	0.666822
0.697527	0.769558
0.743764	0.725002
0.883788	1.14226
0.756076	1.22695
0.947534	0.76044
0.505951	0.607274
0.866395	1.05744
0.653262	3.34176
0.539045	0.544453
1.16128	1.24699
0.85361	0.591471
0.726626	0.472282
0.835063	0.597501
0.735181	0.919162
0.713187	1.36716
0.518046	0.914359
0.909352	0.772388
0.626411	0.974133
0.655459	0.617402
0.937369	0.587431
1.27535	0.635976
0.760304	1.04175
0.772107	1.56353
0.844637	1.14516
0.722847	0.492259
1.03288	1.17253
1.1399	2.12028
0.891916	1.11502
1.7445	0.687563
0.672678	1.31542
0.794346	0.671498
0.74152	0.82966
0.749689	0.84304
0.660346	0.506992
0.77578	0.82194
0.814634	0.555697
0.644733	0.533759
0.726125	1.18721
0.921121	0.88926
0.696947	0.833141
1.20698	0.929994
0.76207	0.645046
0.754557	1.37786
0.781059	0.640584
0.600419	0.65474
0.671885	0.638213
0.701538	0.664306
0.865068	1.16251
0.657946	0.553237
0.780184	0.685101
0.695014	1.037
0.817113	0.716386
0.557538	0.90442
1.08422	2.60175
0.94283	0.783284
0.568696	1.45068
0.800131	1.04159
0.844147	1.30024
0.60909	0.781174
0.661926	1.21093
0.672885	0.530666
0.557499	1.24881
0.666937	1.05097
0.837849	0.556283
0.769414	0.59317
0.697346	2.29308
0.838728	0.842257
0.648065	0.869369
0.777808	0.78755
1.01644	1.38049
0.512339	0.715337
0.615381	0.701163
0.545003	0.795271
0.712986	0.734762
0.672695	1.11703
0.658313	0.5857
0.595422	0.654792
0.857258	1.05706
0.790766	0.769942
0.608227	0.911086
0.674151	0.751392
0.666231	0.759203
0.602725	0.922042
0.832863	0.712673
0.660406	0.617811
0.607629	1.22175
0.670543	0.775513
0.637379	1.94904
0.783688	0.559193
0.894398	0.729903
0.585492	0.836057
1.32877	0.522238
0.84744	1.18371
1.09612	0.864686
0.733789	0.73535
0.7645	0.731755
0.650016	1.63174
0.850077	1.14101
0.676649	0.786704
0.732891	0.93948
0.690979	1.40322
0.623356	0.680884
0.850758	0.702231
0.753757	1.20387
0.67234	0.772634
0.499662	0.928777
0.72285	0.684084
0.738221	0.721994
0.586226	0.875496
0.892723	0.716363
0.755391	0.536963
1.32146	0.538534
0.681805	1.35635
0.602837	1.82796
0.756528	2.21585
0.6349	0.624114
0.738652	1.02961
0.804245	0.991301
1.34762	1.04882
1.00618	0.868732
0.605424	0.742348
0.715019	1.44599
0.560979	1.15266
1.32075	0.773537
0.737594	1.39763
0.717203	0.756579
0.950719	0.783266
0.691653	0.992681
0.81082	0.688473
1.34182	0.779835
0.753334	0.769477
0.877342	1.09919
0.628062	0.758922
0.631629	1.42929
1.28373	0.801133
0.646313	1.08146
0.693752	1.06597
0.801533	0.777656
0.808379	0.559646
0.810952	0.759681
0.752318	1.1136
1.00883	0.685836
0.760938	0.759327
0.811357	1.29055
1.04554	1.91411
0.974724	0.795254
0.679751	0.746862
0.82377	0.613025
0.987263	0.767807
0.609651	0.760102
0.798267	1.15616
0.962349	0.68509
0.576871	2.42389
1.23635	0.538226
0.892008	0.612693
0.800205	0.828356
0.69403	0.745108
1.27175	1.1596
0.790147	0.616021
0.695697	0.675903
0.651228	1.36863
0.655388	0.620744
0.698834	0.681077
0.643191	1.09065
0.781487	0.503642
0.582022	0.890232
0.659489	0.870477
1.22661	0.697496
0.913696	0.527877
0.738605	0.464405
0.892225	0.77819
0.658816	0.666527
0.668746	0.694811
0.988808	0.62896
0.521587	1.08646
0.704448	3.32606
0.83389	0.576232
0.926945	1.60198
0.847014	0.71986
1.25781	0.937545
0.801176	1.2748
0.509321	0.639976
0.722853	2.77169
0.695711	5.80711
0.778234	3.07741
0.982514	0.926793
0.713279	0.925786
0.484202	0.81108
0.773613	0.444991
0.739432	0.598079
0.739624	0.686043
0.90706	1.63591
0.586957	1.06652
0.717156	0.636495
1.44704	1.03638
0.713993	0.593777
0.645834	0.554914
0.781871	0.762382
1.12693	0.716161
0.80274	0.960671
0.606737	0.582757
0.601619	0.76563
2.258	2.14099
0.807611	0.778722
0.686258	0.727851
0.582494	0.391355
0.795925	0.505562
0.654609	0.65692
0.721345	2.05117
0.795144	0.669279
0.893402	0.846727
0.703605	1.68359
0.881795	0.832379
0.760536	0.612495
0.711626	3.14808
0.687465	2.27536
0.668138	0.634022
0.691832	0.985231
0.560997	3.45338
1.09053	0.672886
1.30183	1.58661
1.0037	0.630548
0.828863	0.706395
1.09656	1.01431
0.743278	1.18986
0.928669	0.772246
0.915678	0.825246
0.718731	0.621237
0.607297	0.690061
0.672719	0.430959
0.636402	0.596396
0.712973	1.31609
0.985356	0.704791
0.940398	1.34224
0.533281	0.758491
1.39308	0.891561
0.662364	1.60626
0.729061	3.53483
0.872817	0.679546
0.661213	1.60873
0.571425	0.729196
0.632108	0.963115
0.846797	1.17235
1.68408	0.86853
0.826054	1.24614
0.68082	0.420544
0.598192	0.767143
0.642522	1.17738
1.10007	0.75918
0.800936	0.670088
0.659173	0.515977
0.753473	0.81694
0.814328	1.23221
0.584754	1.43458
0.644073	0.918754
0.608846	0.659301
0.894304	0.704574
0.643886	0.659921
0.638503	2.59943
0.595217	2.02569
0.614803	0.967934
0.691503	0.797979
0.777293	1.24151
0.699205	0.898784
0.96429	1.06967
0.498051	0.698849
0.748868	0.70806
0.774403	0.703439
1.12481	1.37788
0.897484	1.12027
1.14952	0.960619
1.08742	0.557808
1.04708	0.67116
0.959143	0.397704
0.662791	1.06418
0.833126	0.840108
0.591941	1.52335
0.613461	0.95099
0.653916	0.725885
0.791183	0.640345
1.05252	0.54074
0.632784	0.692757
0.642746	0.878155
0.896276	0.982814
0.887001	1.26934
1.29297	1.17439
0.786904	0.753705
0.650963	2.25061
0.610522	0.775273
0.840634	0.761535
0.793108	0.945086
0.634229	1.05687
0.579568	1.28431
1.25557	1.34155
0.789392	1.73495
0.643676	1.50094
0.807883	0.934483
0.959112	1.84421
0.835478	1.09647
0.544629	1.10787
0.755024	0.751781
0.643937	1.76632
0.704412	0.458422
0.592209	0.508806
0.517842	0.667769
0.543288	0.676165
0.989057	0.827112
0.723491	0.558747
0.627626	0.77598
0.649246	1.45945
1.52696	0.940023
0.717036	1.20512
0.738954	1.05055
0.769098	1.12136
0.495175	1.03912
0.700744	0.894195
0.676734	1.24473
0.667599	0.773896
0.639545	0.839206
0.91476	0.62145
1.9453	1.95265
1.12614	1.18687
0.621847	1.12929
0.806995	1.14381
0.984919	2.2279
1.08558	1.19658
0.684891	1.08438
0.97211	0.771678
1.06607	1.31772
0.686091	1.00008
1.48767	0.706689
0.811868	0.829257
0.68222	1.00513
0.768884	0.42395
0.475461	0.649474
0.996024	1.67233
0.770888	0.616942
0.987298	0.671204
0.721242	1.09309
0.730411	0.762629
0.781036	0.497699
0.708449	1.06034
0.686812	0.778667
0.625969	0.940144
0.745321	1.292
0.940416	1.35991
0.885153	0.791777
1.09759	1.51002
0.698461	0.693795
1.09372	1.26556
0.86962	1.40395
0.53101	1.84005
1.70397	1.5968
0.754386	1.14059
0.788174	0.674487
0.668153	0.523492
0.600029	0.534437
0.695655	3.98716
7.00836	0.72767
1.26783	0.899918
0.823921	1.07538
0.528561	0.825687
0.877391	0.621533
1.02535	0.806821
0.761138	0.692297
0.849557	0.848664
0.896161	0.880371
0.714716	0.832469
0.799443	1.59327
0.716782	1.66042
0.691444	0.638542
0.941578	1.06569
0.592053	1.15474
0.871213	1.23581
1.1875	0.562546
0.688469	1.1398
1.75665	0.857832
0.514238	0.482684
0.568864	0.858201
0.565943	0.759154
0.683338	0.667172
0.489797	1.09289
1.49466	1.20466
0.816259	0.512195
0.656328	0.68163
2.20584	0.642981
0.716654	0.634137
0.664847	0.828576
1.15645	0.879692
1.03553	0.684331
1.51649	0.797834
0.862854	0.863242
0.732239	0.735148
1.10289	0.491659
1.16013	1.02774
0.848054	1.1725
0.689873	1.0114
0.606398	2.2512
0.859224	1.30691
0.628465	0.621176
0.533563	1.12398
0.781723	4.47067
2.602	0.680935
1.43804	0.637616
0.490872	0.694342
0.67514	1.29836
0.759114	0.75387
0.728302	2.76565
1.33361	0.930007
0.78368	1.78995
0.701668	0.742823
0.724826	0.768781
0.749361	1.2173
0.785755	0.593408
0.831725	2.72152
0.561291	0.873711
0.925417	1.35399
0.80317	1.38579
0.684274	1.02717
0.607216	0.578509
0.691509	1.50497
0.531525	0.723127
0.825424	1.01381
0.787154	0.638755
0.736572	1.68749
0.630208	1.03225
0.844205	0.580216
0.553771	1.74849
0.646897	1.12613
0.829282	0.78345
0.639144	0.763539
0.679668	1.25275
0.598334	0.53669
1.25082	0.559548
0.672161	0.429337
0.647787	1.7006
0.660561	2.02075
0.525157	0.88183
0.690751	1.30649
0.70368	0.769833
0.729673	0.489452
0.991635	1.06401
1.00989	0.492055
0.920246	0.715776
1.12576	0.562822
0.745809	0.761089
1.15498	0.801448
1.26924	0.735188
0.658685	0.585787
1.24502	0.766456
0.512897	1.20987
0.822937	1.02895
0.593322	0.720818
0.788981	0.386833
0.768095	0.595648
0.650046	1.97353
0.735197	3.08229
2.17249	1.40386
1.08937	1.29931
0.748007	0.641188
0.921124	1.31954
0.780555	0.582553
0.847985	1.22387
1.45067	3.89706
0.929852	0.852364
0.698618	0.865992
0.625137	0.717627
0.798484	1.41857
0.993963	1.36076
1.12639	0.713344
0.599831	0.857692
0.588794	0.929966
0.881188	0.757615
0.596086	1.53719
0.62098	2.5884
0.622414	0.756596
0.698062	0.739309
0.815786	1.45976
0.811881	0.72681
0.826745	1.15729
0.625494	0.8509
0.605144	1.40496
1.13306	1.17937
0.645357	1.22628
0.685766	0.692365
0.678438	0.504011
0.582033	0.533961
0.776248	2.08324
0.603389	0.776353
1.12233	0.478107
1.20862	1.34108
1.39107	0.654915
0.766922	0.730228
0.917012	0.628124
0.596555	1.19963
0.582824	1.11149
0.718806	0.750948
0.659346	1.06459
0.661816	0.848395
0.632552	1.17538
1.0869	1.08813
0.787601	1.42343
1.04075	0.633848
1.08627	0.753104
0.766482	0.712445
1.17682	1.23464
2.04123	0.558161
1.17614	2.37788
0.819901	0.887892
0.818969	1.30903
0.610367	1.20645
0.722954	0.79828
0.608557	2.11915
0.76346	0.633086
0.645007	0.645968
0.619051	1.29212
0.680534	1.08705
0.885047	0.651593
0.582614	0.721366
1.03261	0.724328
0.610173	0.656715
0.502163	1.26001
0.662198	1.32873
0.753043	0.615654
0.693953	0.648605
0.631111	0.770873
0.872218	0.759169
0.691177	1.52901
0.865624	0.770388
0.598677	1.27811
0.818467	1.03487
0.932491	0.588483
0.686158	0.481082
0.843528	1.25963
0.84302	0.789621
1.22954	0.987335
1.19369	1.91609
0.983066	1.12968
1.34575	1.61794
0.714461	0.643942
0.596693	0.717483
0.67953	0.696981
0.887338	1.6385
0.931744	1.19724
1.49163	0.572843
2.40297	0.882452
1.19933	0.944922
0.592118	0.651682
0.866383	0.942594
0.779801	3.48987
0.713869	0.737784
0.587807	0.816519
0.628835	0.616835
1.13108	0.976247
0.694543	1.22239
0.521144	0.873134
0.516446	0.717725
2.57742	0.735039
1.26112	1.2293
0.577375	1.5672
0.623227	0.685447
0.61882	0.530115
0.565159	0.796245
0.600446	1.92855
0.845736	1.53124
0.493645	0.500117
0.946407	0.670898
1.15737	0.584371
1.12701	0.957615
0.605303	0.784537
2.73195	0.803508
1.01236	0.877702
0.686068	1.54414
0.761431	0.537223
0.789994	0.626865
0.541138	0.71694
0.677	0.83688
0.662353	0.808831
0.504423	0.833173
0.835481	0.725519
1.31201	1.7476
0.958881	1.0758
1.24188	0.809037
1.95879	0.997165
0.738103	0.744865
0.878274	1.36061
0.814494	1.17788
0.479218	1.05401
0.535609	0.807871
0.71256	0.660973
0.891995	0.624648
1.1029	1.36261
1.09509	0.618087
0.532386	1.076
0.909246	1.48381
0.795152	1.93291
0.631034	0.802021
0.594093	1.71484
0.715569	0.664372
0.859814	0.408372
0.915759	0.822871
1.14634	0.622346
0.485635	0.648581
1.04538	0.872115
0.763695	0.599694
0.888448	0.718649
0.680416	0.57669
2.26019	0.741367
0.808511	1.05481
0.677426	2.89442
0.86488	0.860456
0.78742	0.571278
1.10497	0.746917
0.832954	1.24434
0.5091	0.572856
0.614382	1.00488
0.941778	2.22856
0.92314	1.02217
1.16753	1.34156
0.641308	0.715745
0.495052	2.9851
0.746921	0.933251
0.769693	0.911159
0.655442	0.754802
0.712411	0.60706
0.752406	1.65466
1.33963	1.40559
0.52229	0.610896
0.7278	1.46844
1.30539	0.779375
0.519299	0.579824
0.607773	0.669243
0.629023	0.8342
1.38066	0.398565
0.574783	0.576426
0.599028	0.697362
0.634204	1.09995
0.700404	0.618732
0.784803	1.06646
0.939957	0.592672
1.45882	0.525733
0.660588	1.16043
1.00468	0.694816
0.858552	0.86491
0.949428	0.735394
0.941039	0.687469
0.550247	0.713832
1.36582	1.00708
1.66389	0.751593
0.719854	0.549279
0.978798	0.586065
0.684673	0.646249
0.745943	0.742334
0.844402	0.929109
0.570481	0.938949
0.654143	1.40826
0.702806	0.882044
1.12198	0.767255
0.948961	0.638234
1.00974	1.08311
0.716657	0.69104
0.694569	1.24479
0.99965	0.792317
0.829004	0.523273
0.583379	0.672918
0.726002	0.662279
0.59447	0.578564
0.666803	0.669765
1.12621	0.86095
1.04278	0.566403
0.539845	0.668095
0.847875	0.520439
0.895653	1.27216
0.760645	0.533127
0.566017	0.918092
0.839298	0.783002
1.3326	1.05121
0.919047	0.763231
0.629498	0.773105
1.50378	1.32373
0.754665	0.717362
0.678266	0.704662
4.05139	1.09635
0.604373	0.493428
0.664867	0.657669
0.640548	0.517585
0.510908	0.533584
1.00813	1.21501
0.957433	0.677221
0.750952	0.777529
0.654826	1.82949
0.586833	0.719761
0.618366	0.654361
1.35379	0.693215
1.92304	1.08512
0.917732	0.865787
0.92977	1.10791
0.475192	0.614029
0.711888	0.581413
0.655955	0.744881
0.628599	1.56983
0.896234	0.738276
0.794181	1.06236
0.677563	0.63028
0.77757	1.31689
0.615438	0.732203
1.1552	0.716833
1.60661	1.2167
0.539096	1.20371
1.22729	0.631021
1.96146	0.545482
2.78603	0.74676
1.6392	1.12473
0.507638	2.76776
0.982666	1.13854
1.04145	0.777466
0.91566	0.834539
0.652501	0.752923
0.748252	2.61943
0.860441	1.02309
0.611411	0.78817
0.660017	0.66914
0.928086	1.38805
0.967927	1.25856
1.72166	0.915812
0.821652	0.541312
0.961206	0.614404
0.710615	1.1478
0.869836	1.38211
0.501969	0.724977
1.18136	0.782908
0.806178	0.841387
0.568498	0.852667
0.685434	1.49775
1.30469	0.734808
0.647343	0.65654
0.84362	0.873974
1.16209	1.04897
0.722669	0.763938
1.01082	0.672495
0.791416	0.641542
1.38446	0.732739
1.05047	0.753148
0.858056	0.959896
0.778969	0.547369
0.913685	0.513095
1.07088	0.623973
0.568261	1.07633
0.982424	0.703849
0.484946	0.798708
0.435884	0.678312
1.76628	0.6767
0.608832	1.13071
0.774503	0.653219
1.3397	0.859321
1.25057	0.6972
1.07978	0.612967
1.35016	0.772933
0.660511	1.13319
1.00546	0.780975
0.734735	0.711851
0.675416	0.76272
0.70367	0.500639
1.12845	0.82665
0.607563	0.767433
0.655208	0.656512
0.98268	0.640685
0.739732	0.765779
0.752148	1.27894
0.678675	0.916573
0.640833	0.699978
0.858022	0.73169
0.886133	0.727992
0.968543	1.25631
0.765841	0.854539
0.778668	1.0938
0.734238	1.07627
0.557477	0.640612
0.658283	0.643111
0.63482	0.686389
0.47049	0.744784
0.746992	0.769146
0.615226	0.455911
0.386231	0.880985
0.79937	0.743127
0.776368	0.653947
0.896375	1.35935
0.8643	0.589425
0.68489	0.624006
1.0864	1.70678
1.05117	1.07137
1.55414	1.11955
1.38687	0.927317
0.639966	0.702378
0.613117	1.11783
0.832496	1.1447
0.912941	0.954238
1.9833	0.908769
0.764185	1.10477
1.25505	0.884381
1.08866	1.06153
0.758567	0.504826
0.711018	0.747881
0.918478	0.712784
0.670822	0.62107
0.859892	0.706914
0.84128	0.530275
1.01123	1.40562
0.800764	0.839451
0.532588	0.610108
0.847567	0.768857
0.84805	2.03945
1.01208	1.9151
0.589317	0.90022
1.05243	1.06806
0.745227	0.903215
0.928456	0.84943
0.808544	1.02331
0.593031	1.15708
0.588867	0.696387
0.669279	1.11007
0.71518	0.64623
0.757613	0.781666
0.845706	0.628592
0.857033	0.603909
1.05196	1.27337
0.622652	0.594852
2.62823	0.612666
0.608441	0.657525
0.596995	0.622594
0.828577	0.612866
2.02231	0.628678
1.04937	0.93389
0.735595	0.863946
0.834896	0.896308
0.663621	1.45292
0.734258	0.679734
0.879454	0.703784
0.848104	1.63237
0.617305	1.08071
0.788129	0.734364
0.641285	1.12268
0.470136	0.616768
1.27596	0.991127
0.78651	0.906571
0.852949	0.57441
1.05907	0.581408
0.600241	1.13662
1.51733	0.708824
0.763589	0.59654
0.664533	1.39761
1.32214	1.72035
1.12237	1.27499
0.768829	0.568811
0.538322	0.606133
0.753471	0.651624
0.575182	0.774465
0.746868	1.67831
0.578897	0.564672
0.796928	1.08223
0.893409	0.782137
0.801111	0.643563
0.773127	1.55276
0.591751	1.13076
0.607705	0.534982
0.686672	0.766172
0.721497	0.686682
0.666866	1.20683
0.653005	0.593507
0.95365	0.614697
0.901316	0.786434
0.713523	0.903269
0.77492	0.686974
0.40267	0.63177
0.776364	0.846164
0.78297	0.666184
0.598353	1.07298
0.800898	0.67003
0.893872	0.858329
0.632832	0.688409
0.766631	0.61635
1.05495	0.724199
0.86297	0.718124
0.670962	1.19728
0.593899	0.558203
0.920567	1.61178
0.876851	1.29012
1.5215	0.990667
2.20349	0.793776
0.70082	1.17509
0.678422	1.16795
0.704644	0.779123
0.738264	1.24584
0.519415	0.582398
0.690864	1.06191
0.653357	0.544111
0.813502	0.445538
0.665018	0.876997
0.893592	1.9632
0.592419	0.843979
2.66054	0.640593
0.76633	3.2688
0.680856	1.59211
0.779353	0.776665
0.707616	0.775248
0.81342	0.98281
0.683684	0.735104
0.750247	0.60362
1.42641	0.712103
1.13376	0.682622
0.604474	1.17689
0.676302	0.535721
0.95675	1.71176
0.548419	0.850223
1.62372	1.17881
1.01206	0.962882
0.436209	0.490935
0.764937	0.888487
1.1305	1.20416
0.664808	1.24222
0.990783	0.48094
0.794202	0.535114
0.728181	1.69974
1.13702	0.835027
0.672578	0.683781
0.607462	0.780966
0.609248	1.36868
0.810371	0.706514
1.29703	1.42808
0.843437	0.808378
1.41636	1.29343
0.62543	1.53835
0.742558	1.35852
0.597855	1.01265
0.989462	0.429574
1.04804	0.600221
0.974148	0.566175
0.845946	0.763849
0.689269	1.02991
0.621459	0.530984
0.573696	0.794274
1.03682	0.654409
0.63841	0.986241
0.694127	0.755254
0.794449	0.812639
0.886777	0.651837
1.17666	0.638135
0.704981	1.67875
0.760165	2.48241
1.30028	0.570858
0.720501	0.626687
0.573326	1.87346
0.670288	0.729326
0.833887	0.771563
0.673659	0.765147
0.670318	0.654648
0.727463	0.799654
0.737803	0.530857
0.639116	1.17241
0.30533	0.751416
0.730308	0.601237
0.830337	0.680335
0.473425	0.699313
0.788143	0.842891
0.449109	1.47499
0.68343	0.65384
0.597727	0.769496
0.706845	0.725829
0.876862	1.1435
0.390834	0.791987
0.650478	0.506111
0.765386	0.502888
0.789375	0.528624
0.807768	1.76651
0.817849	0.369432
0.87646	0.694593
0.798505	0.544614
0.75702	0.537762
1.74544	0.687905
0.696979	1.62476
0.983398	0.753135
1.07639	1.15912
0.748838	0.721604
0.659768	0.731577
0.556257	0.777073
1.4104	1.0076
0.995007	0.618191
0.727985	2.86999
0.74039	1.02337
0.737843	1.95902
0.683804	1.03024
0.893337	0.730893
1.00531	0.719612
1.14381	0.806941
0.86358	0.537642
0.65459	0.688235
0.711571	0.739838
0.900462	2.27032
0.601347	1.35159
0.620931	0.563121
1.06371	0.648676
1.06789	0.738857
0.84558	0.632855
0.834136	0.629297
0.833295	1.30581
0.648986	0.586791
0.645248	0.668766
0.710419	0.975184
0.698969	0.512532
0.581909	0.791608
0.228467	0.710853
1.63956	0.926071
0.841734	0.621602
0.758724	0.602926
0.763838	0.60042
0.584706	0.452331
0.646853	0.685789
0.649492	0.664895
0.936137	0.627892
0.79672	0.644875
1.08998	0.40644
0.729582	0.739434
0.525404	1.21156
0.655649	0.846286
1.472	0.617765
0.747765	0.709968
0.561806	0.716016
1.21182	0.737271
1.04435	0.876639
0.583852	1.22177
1.22343	1.77844
0.636309	0.618628
0.649155	0.871125
0.656399	0.704818
0.925491	1.18841
0.648647	0.60132
1.04162	0.623904
0.693452	1.0451
1.07708	1.12083
0.841727	0.613293
0.612243	1.22537
0.792763	2.03764
0.587545	0.4165
0.815228	0.686142
0.850221	2.48811
0.711077	0.587282
0.962767	0.584238
1.14006	0.894303
1.10589	0.600818
0.508924	0.673907
0.764897	0.571588
0.730658	0.713591
0.52867	0.539678
0.742329	0.92119
1.01553	0.684348
1.05128	1.34463
1.10942	1.58532
0.824053	1.54482
0.755234	1.88896
0.694855	1.1537
0.858025	0.601882
0.723986	0.668828
0.699313	1.11612
0.536724	0.971237
0.874897	0.583563
0.607421	1.44327
0.872846	1.64115
0.726823	0.500831
1.50248	0.816166
0.970748	0.916017
0.754259	1.23219
0.716423	0.816688
0.832957	0.800204
0.629522	0.813591
0.874756	0.532331
0.537009	0.583034
0.90587	1.86627
0.829956	1.13518
1.19259	1.05452
0.826393	0.801816
0.340105	1.33631
0.965797	1.24369
0.809598	0.829609
0.859517	0.659741
0.682547	0.683315
0.663703	0.593732
1.35597	0.783688
1.02386	0.707241
0.642984	0.499925
0.919681	0.997982
0.748331	0.365579
0.644027	1.20694
1.30018	1.43817
0.552473	2.03829
0.937353	0.809641
0.566989	0.720834
0.607874	0.585143
0.581578	1.43048
0.974625	0.537903
0.484293	0.557302
0.562661	0.923282
0.734833	1.45543
0.82762	0.633647
0.814781	0.786586
1.05508	0.74873
0.764959	0.761536
0.558962	1.10915
0.863294	0.765429
0.720816	1.38207
0.990515	0.498683
0.519734	0.648389
1.06593	0.750915
0.747062	1.42994
0.860444	1.41964
0.696101	0.543267
0.903457	0.538488
0.610581	0.885006
0.700758	0.731957
0.891468	0.475088
0.64555	0.532082
1.02541	1.1885
0.650906	0.682971
0.889826	1.01784
0.58948	0.873058
0.617417	0.745603
2.26179	0.692513
1.67299	0.987223
0.806233	0.765448
0.915451	0.664452
0.967884	0.673966
0.602637	1.11103
0.70653	0.861926
0.643208	0.914537
0.975984	0.58085
0.682465	0.645497
0.554092	0.631697
0.702379	0.613315
0.715994	0.47986
0.764693	0.579719
0.625675	0.666175
0.633885	0.840665
0.619027	0.798682
0.869872	0.643832
1.14463	0.562123
0.738386	0.661558
0.544522	0.521458
0.55325	0.589692
0.704575	1.30365
0.552069	0.987267
0.569393	1.98691
1.12532	1.11914
0.836812	1.38024
0.986833	1.3557
0.682023	1.18454
0.51306	0.755483
0.777077	1.55443
1.17765	0.664675
0.630657	0.673039
0.574525	0.646226
0.803677	0.571179
0.593329	1.23109
1.1747	0.622211
2.31708	0.903592
0.827191	0.674872
0.640477	1.51752
0.653218	0.760053
0.522139	0.751554
0.724155	0.811356
0.990692	0.410318
1.62974	0.618393
1.18855	0.667443
0.498045	0.556254
0.689677	0.552238
1.31226	0.618456
0.849123	1.55526
0.614544	1.06896
0.70574	1.23416
1.3419	0.516293
0.668753	0.622435
0.536846	0.58528
0.431739	0.711179
0.536732	0.708628
0.594497	1.5273
1.09716	0.814836
1.06996	0.899531
0.715567	0.843917
1.50281	1.21836
0.893782	1.22322
2.07114	0.500455
1.06568	0.54107
0.657342	0.554837
1.05447	0.72779
0.994586	0.733133
1.13871	0.773892
0.838803	0.856573
0.722536	0.712886
1.10806	0.888896
0.875389	0.735107
0.670142	0.720942
1.43279	0.612912
0.713213	0.520987
0.904757	1.23798
0.868442	0.71809
0.936058	0.619062
0.668	0.822843
0.490415	1.02911
1.45796	1.69817
0.803165	0.728739
1.16614	0.952097
0.921786	0.697464
0.684948	0.648708
0.63025	1.37629
0.807448	0.669358
1.38304	1.13228
0.699632	0.710085
1.1735	0.986196
0.614868	0.743697
0.575472	0.66198
0.977118	0.695811
0.962214	0.913471
0.767916	0.586816
0.765331	0.664789
1.39451	0.988879
0.614834	2.00931
0.644074	1.30854
0.931763	0.611987
0.487815	1.20909
0.598687	0.966457
0.984024	0.698654
1.3164	0.743001
0.911581	1.18354
0.5461	0.822333
0.577273	0.654165
0.714369	1.01031
0.832214	0.642584
1.03313	0.825593
0.892776	0.549176
0.78528	0.686686
1.0375	0.938505
0.737697	0.885838
1.04263	0.634649
0.591876	0.70843
0.923557	0.900517
1.04973	0.490666
1.08727	0.741989
0.504155	1.19956
0.774989	1.13732
0.683033	0.829155
0.616938	0.919065
0.584532	1.10826
0.699298	0.603749
0.877126	1.68108
0.711906	0.726882
0.399964	1.49218
0.838466	0.792281
0.714153	0.521642
0.752047	1.15329
0.777299	0.717983
1.33841	0.68165
0.690501	1.35134
0.73378	0.918883
0.891827	1.27024
0.866479	0.640005
1.06374	0.875165
0.781231	0.634245
0.91258	0.89415
1.69461	0.648038
0.822121	0.615178
0.70175	0.623597
0.942656	0.710024
0.677218	0.855023
1.0899	0.960465
0.381819	0.790066
0.423983	1.23562
0.678045	1.06316
1.14898	0.570476
0.522294	0.795542
1.19581	0.931592
0.912678	0.760985
0.727976	1.42058
0.514402	0.707403
0.65228	0.577388
0.859362	3.92737
0.698446	1.074
0.711234	0.841126
0.48283	0.682164
0.733294	0.698896
0.714581	0.694367
1.58156	0.600876
0.89835	1.23475
0.936337	0.860907
1.27323	0.757131
1.96227	0.976046
0.563869	0.552112
0.778674	0.835512
0.811694	0.792351
0.511015	0.770369
2.46888	0.564367
0.761008	1.09912
0.862364	0.896464
0.753926	0.667091
0.579121	0.506818
0.497836	0.609048
0.795043	0.670277
0.698385	1.3556
0.703115	0.691984
0.758291	0.703579
1.34698	0.611824
0.578453	1.31068
0.558336	1.43887
0.816455	2.20359
0.722269	0.809412
0.737747	1.19909
0.913129	0.734996
1.23424	1.39005
0.87286	1.11126
1.92128	1.2731
0.83253	1.02274
0.638826	1.70765
0.721544	1.19612
0.563087	0.596381
0.648239	0.67924
0.917084	0.60298
0.636315	1.09966
0.961395	0.43845
0.781814	0.822569
0.700633	1.32081
0.805022	1.3996
0.737278	0.629454
0.846673	1.17121
1.16104	1.05166
0.709796	0.741884
1.08779	0.747693
0.828012	0.986851
0.600162	1.18071
1.06103	0.693202
1.09845	0.562287
0.801536	1.23067
0.6388	0.971925
1.09129	1.17802
0.576232	0.745748
0.721281	0.742298
0.606849	1.35025
0.740552	1.22625
0.795723	0.559268
1.22215	0.61901
1.23063	0.567302
0.891409	0.688959
0.598392	0.644091
1.0546	0.816095
0.568982	0.625536
0.483037	0.916999
0.761191	1.39373
0.857072	1.46648
0.61957	0.640158
1.01864	0.42021
0.77395	0.703895
0.701547	0.707942
0.507235	0.808782
0.850663	2.2915
0.897123	0.658196
0.680017	1.25599
0.930016	0.635255
0.6226	0.582778
0.647462	0.75877
0.596057	1.15762
1.18134	0.595014
1.01771	0.572134
1.45757	0.675308
0.755515	0.550213
1.00324	0.421336
0.780766	0.721686
0.962654	0.638987
0.576829	1.7724
0.934502	0.870039
0.650534	0.628094
0.898592	0.589587
0.80447	0.572593
0.830836	1.08156
1.27873	1.22559
0.809081	0.635621
0.946386	0.833677
0.742699	0.666616
0.758816	1.36359
1.03464	0.598757
0.664608	1.13892
0.667751	0.663666
0.93518	0.696697
0.946957	0.62983
0.800886	1.57974
0.753639	0.7894
0.867152	0.607405
1.08326	0.754603
0.632577	0.466875
0.636459	0.609129
0.652278	0.48336
1.06473	0.6591
0.618316	0.663484
1.088	1.33403
0.631347	0.685966
1.12223	1.3449
1.14579	0.638979
0.49615	1.31133
1.00879	0.603401
0.603249	0.468494
0.640371	0.80113
0.745433	0.987157
0.553116	0.550895
0.511444	0.840224
0.688786	0.497015
0.575113	0.771516
0.758299	0.912027
0.828763	0.922021
0.698378	0.589485
1.13008	0.513461
0.997714	0.615632
0.811528	0.731461
0.780958	1.11961
0.764945	0.574582
0.610982	0.729747
0.84003	0.442686
1.3815	0.753384
1.27111	0.946787
0.774815	0.704682
0.763637	1.11145
1.00184	0.575736
0.712809	0.750939
0.606293	0.68267
0.963689	0.646308
0.686901	0.666739
0.963847	1.24893
1.16758	1.6318
0.633527	0.77801
0.563264	0.784668
0.549711	1.10417
0.598279	1.15959
0.726009	1.1061
1.13596	1.21497
1.09358	1.2039
0.827181	1.204
0.606916	0.550371
0.692318	1.14816
1.11893	1.35716
0.873361	0.92223
0.930709	0.605072
0.510489	0.576848
0.544246	1.62721
0.520857	0.53042
0.791553	0.820301
0.84115	0.497133
0.710513	0.813243
1.56992	1.25846
0.689057	0.640366
0.963419	0.763641
0.726524	0.747191
0.457527	1.11123
0.745416	1.78841
1.0051	0.885038
0.643796	0.84951
0.905976	0.902245
0.61242	0.740867
0.72939	0.74902
0.697874	1.20144
0.806899	0.640125
0.666101	0.589548
0.6792	0.461666
0.983271	1.16287
0.672612	0.66062
1.50833	0.602817
0.845191	0.83502
0.735813	0.80127
1.2336	1.1521
0.520042	0.627143
1.83136	0.577039
0.841343	0.651312
0.958972	0.848258
0.754366	1.51795
1.2099	1.04291
0.653543	0.650693
0.595417	1.13944
0.661796	1.90822
0.712472	0.602616
0.687695	0.729541
0.674383	1.22806
0.66469	1.39487
1.05688	1.37993
0.775451	0.628005
0.523005	0.923606
0.651892	1.15143
1.26313	0.686636
1.11519	0.754724
0.462628	0.666162
0.726752	0.516555
0.597229	0.703089
0.620363	0.657939
1.01035	0.723261
0.999512	0.652949
0.757573	1.16954
3.56203	3.35962
0.808092	1.11553
1.0479	1.69974
0.670236	0.430008
0.581544	0.530063
0.62441	0.535085
0.772684	0.646465
0.955944	0.688397
0.873874	0.817789
1.19988	0.985351
0.809841	0.64822
0.621988	0.682967
1.93826	1.35835
0.50828	0.70205
0.901605	1.0606
0.725276	1.47587
0.67543	1.15251
1.07726	0.781376
0.958189	0.648456
0.897765	1.60142
0.81232	0.799673
0.755224	0.594216
0.574036	0.777913
0.768328	0.728971
0.506965	2.33421
0.600001	0.667316
0.799347	1.05525
1.30067	0.640343
0.492981	0.635222
0.994667	1.11683
0.672763	1.59898
0.690245	0.52228
0.671244	0.640505
0.693603	0.775795
0.85141	0.641213
0.773746	0.807599
0.713518	0.717553
0.823713	1.36491
0.730627	0.546641
0.770432	0.775118
0.737325	0.857573
0.704627	1.51377
1.13607	1.09471
0.986284	0.559283
0.608915	0.659051
0.987979	0.846049
1.0922	0.951449
0.805708	0.667387
1.38902	0.550884
0.758754	1.19297
0.552992	0.935423
0.866428	1.69001
0.773672	0.74542
0.711577	0.833321
1.16452	0.871857
0.675622	0.689296
0.64953	0.297677
0.635984	0.665934
0.745838	0.706824
0.634717	0.679194
0.719908	0.854146
0.797636	0.713617
1.09224	0.603967
0.957945	0.735502
0.675008	0.726449
0.854046	0.869568
0.63912	0.649269
0.55174	0.766569
0.788216	0.864627
0.790519	0.588387
0.526407	0.834323
0.924652	0.912487
0.947978	1.1353
0.554921	0.550382
0.723018	0.798369
0.721902	0.612814
0.613667	0.59699
0.851056	0.979202
0.554908	1.41602
0.780607	1.36888
0.792146	0.678889
0.660432	0.741109
1.57191	0.710216
0.663748	0.530928
1.35956	0.638864
0.539353	0.807509
0.64125	0.874302
0.786155	0.492863
0.984187	0.801538
0.829599	1.47033
0.634698	1.59785
1.18744	0.788268
0.653534	1.346
0.756886	0.754938
0.686521	0.829967
0.714136	0.553718
0.639529	1.60408
0.657048	0.599141
0.590321	0.625645
0.588644	0.92186
0.69388	0.902251
0.53292	0.718257
0.73941	0.545901
0.794252	0.742469
0.679178	1.31663
1.01028	0.734993
0.579331	0.90533
0.623761	0.837277
1.32416	0.668151
0.545079	0.759081
0.562419	0.798253
1.04131	1.34718
0.931392	0.674863
0.604217	1.04746
0.844295	0.597743
0.795798	0.610786
0.843881	0.866506
0.646189	1.96406
1.12382	0.503889
0.946025	0.636824
0.732626	1.17477
2.53503	0.579196
0.875094	0.543717
0.679446	0.712494
0.812997	1.26256
0.875689	1.27134
1.04547	0.712305
1.09688	0.789329
0.59123	0.584593
0.998789	0.902133
0.705267	0.637178
0.982531	1.09912
0.646356	0.599646
0.703722	0.605243
0.729693	0.805779
0.531859	0.480793
0.792884	0.54071
0.633778	0.68794
1.07436	0.648669
1.19496	0.651415
0.628299	0.611529
0.72471	0.610045
0.977858	0.685579
0.830557	0.81422
1.10093	0.77888
0.955396	0.499445
0.704285	1.40589
0.86902	1.37645
0.844262	0.627661
0.83989	0.738096
1.07662	0.900476
0.872584	1.29821
0.63801	0.731048
0.864003	1.16659
1.08679	0.478279
0.587139	1.14632
0.71548	0.678035
0.5278	1.31681
0.817833	0.601639
0.69024	1.30152
0.68845	0.59991
0.559241	2.51038
0.764075	0.844392
1.12177	0.758569
0.59638	0.385202
0.823874	0.840914
0.769193	0.459548
1.51045	0.759329
1.48143	0.867777
0.678418	0.672284
0.892591	0.847853
1.01502	0.689039
0.8276	2.26003
0.651005	0.709645
0.627606	0.593291
0.786061	0.757317
3.33872	0.618489
0.71869	0.796357
0.673807	1.14099
0.893986	0.643663
0.915891	1.85783
0.80895	0.576154
0.864215	0.98383
1.04747	0.705327
1.04316	1.01261
0.92073	0.924709
0.950854	0.669533
0.870113	1.40591
0.5853	0.607336
0.574886	0.701187
0.592054	0.654768
0.528588	0.632076
0.719907	0.464564
0.694222	1.11202
0.653533	1.65089
0.786657	0.728267
0.614737	1.08502
0.621243	1.0316
0.90004	0.60548
0.711809	0.624508
0.690001	0.714169
0.917577	0.591696
0.696195	0.675705
1.3897	0.487918
0.535713	3.0022
0.73913	0.977434
0.626328	0.704833
0.526259	0.595771
0.746441	0.522289
0.931305	1.05161
1.00733	1.12227
0.992721	0.641663
0.856419	0.874683
0.829929	0.875603
0.626795	2.84352
1.02611	0.74334
0.663668	0.60897
0.559827	0.738995
1.05997	0.635355
0.7563	0.61805
1.04006	1.0648
0.948055	0.77059
0.45864	0.844129
0.684511	0.639964
0.717004	1.09903
3.3091	0.521038
0.717411	0.461102
0.794771	0.873541
0.938339	1.19006
0.709978	0.684601
0.823026	1.0022
0.869516	3.43661
1.32762	3.16135
0.86105	0.626684
0.68637	0.524162
0.623837	1.85632
0.989486	0.986325
0.731113	0.620617
0.823386	1.16599
0.824751	0.907721
0.533593	1.09451
0.568809	0.749749
1.07383	0.677557
0.544298	0.880846
0.783246	1.13052
0.496322	0.618116
0.615673	0.661234
0.720654	0.888567
0.677368	0.672848
0.83465	0.67574
0.761867	0.717154
0.692229	2.0029
0.720963	1.14052
0.911197	0.678941
0.753179	0.577485
0.765845	0.991041
0.964507	0.883567
0.673696	0.606517
1.09053	0.53413
0.642328	0.565077
0.718652	2.76324
0.837694	0.56156
0.576243	0.628607
1.20418	0.507428
0.957118	2.89218
0.625899	0.610512
0.738948	0.62101
0.972134	2.87677
0.686517	0.520638
0.574042	0.949761
0.816405	0.779164
1.3044	1.18613
0.764668	0.46956
0.587045	1.04081
0.741907	1.06734
0.611605	0.484503
0.570078	0.699511
0.66993	0.789768
0.723623	0.785367
0.730382	0.663433
0.771926	0.849507
0.612685	1.47814
1.18483	2.95375
1.25294	0.58929
0.654664	0.623212
0.618202	0.647549
0.640732	0.713726
0.838154	0.967699
1.23758	1.17816
0.97169	1.4265
0.969838	0.578137
0.677848	0.60918
0.609585	0.624993
0.867243	0.727107
0.698433	1.36875
1.13743	0.623154
0.721791	0.582198
0.693673	0.572854
0.700685	1.04531
1.32106	0.678788
1.19923	0.604512
0.976671	0.547207
1.05436	1.95391
0.763496	1.26918
0.813302	0.486682
0.998979	0.73406
0.666912	0.555364
0.686655	0.495283
0.69855	0.890032
0.675547	0.672468
1.4183	0.60808
1.6626	1.9354
0.514521	0.845415
0.601667	0.714268
0.77474	0.670662
0.86877	0.811107
0.662862	0.845196
1.13453	1.21316
1.37112	2.8968
0.974446	0.567451
0.855444	0.704997
0.63887	1.18918
0.620063	0.583751
0.795104	0.593709
0.840063	1.07745
0.883694	3.05423
1.19477	1.1894
0.794068	0.657899
0.872027	0.766218
0.77621	2.26367
0.820471	0.677123
0.590751	1.07228
0.578397	0.741739
0.633239	0.610629
0.836479	1.01541
0.962538	0.808124
1.2892	1.766
0.810928	0.583792
0.713341	0.526532
0.710787	0.805143
1.37585	2.19537
0.831227	0.615636
0.731823	0.706806
0.838679	0.71263
1.42498	0.65988
0.841933	0.683047
1.59121	2.52976
0.644281	1.28734
0.621878	0.592845
0.718746	0.75281
0.574962	1.02987
0.859315	0.323401
0.659164	0.627334
0.728158	0.543652
0.843815	0.756885
0.748658	1.83261
0.892767	0.624216
0.608516	0.546567
0.788599	0.691648
1.18126	0.777188
0.546516	0.571436
1.5141	0.642668
0.720812	0.658105
0.483521	0.99701
0.552605	0.60852
0.905701	0.649662
1.11882	0.67069
0.601404	1.31465
1.31121	1.24512
0.736316	0.9132
0.699473	0.571552
0.879013	2.75186
0.746608	0.619009
0.634999	0.589259
1.36269	0.674804
0.774482	0.552646
0.864376	0.678658
1.65999	1.06612
0.920651	0.579816
0.571195	0.82854
0.473057	0.446141
1.06504	0.590268
0.810625	0.615855
0.838829	0.91786
0.747574	1.33154
0.500466	2.39265
0.581616	0.612218
1.02715	0.792981
0.605212	0.475002
0.883067	0.751654
0.66678	0.702017
0.851897	3.37458
0.837269	0.558202
0.77954	0.851874
0.669482	0.693726
0.680635	0.870106
0.422917	1.0237
0.963198	0.762586
0.735187	1.08157
1.07461	0.950079
0.751735	0.788478
0.8497	0.492601
0.931826	0.55239
0.923685	0.86434
0.96062	0.60379
0.606434	0.473582
0.985726	0.657948
1.01001	0.637658
0.752686	0.619221
1.90388	2.1075
0.669615	0.91707
0.66128	2.03927
0.653724	0.476772
0.880862	1.00128
0.766064	0.674253
1.18373	2.187
0.827137	0.596941
0.68587	0.470648
0.755881	0.716858
0.597494	0.440981
0.593757	2.61541
0.667671	0.497618
0.895965	0.262102
0.750626	0.726933
0.81322	1.04669
1.19271	0.624553
0.593055	0.98604
0.725762	0.552665
0.51887	1.22853
1.14879	0.674
0.587797	1.16999
0.717601	1.23653
1.03119	2.25054
0.668651	2.68332
1.13477	0.87928
0.859472	0.796492
0.537694	1.75371
0.840956	0.613478
0.798019	0.594523
0.890726	3.64694
0.588053	0.703514
0.637864	0.639421
0.683227	0.581126
0.560667	0.47684
0.563316	0.698794
0.798942	0.748669
0.9064	1.09915
1.44953	1.3494
0.948092	0.736755
0.784655	0.56374
0.695627	0.431822
0.797776	1.04087
1.29731	0.571129
0.838709	0.99267
1.05854	0.530595
0.877083	0.895916
0.661841	0.507568
0.75404	1.36923
0.90643	0.827872
0.76434	0.879306
1.83596	0.703755
0.616635	0.797481
0.623751	0.59301
0.616899	0.749941
0.690872	0.801149
0.592019	0.751545
0.500381	1.50994
0.50989	0.760717
0.669473	0.562934
0.858887	0.788999
0.703343	0.854728
0.655871	0.868813
0.620557	0.845332
1.02036	0.916238
0.548864	1.17325
0.759125	1.2837
0.700887	1.08903
0.402657	0.648544
0.749332	1.06883
0.746195	2.241
0.810644	0.886295
0.727369	0.640771
0.999444	0.592124
0.631369	0.592779
1.248	0.65775
0.820453	0.47256
1.15629	0.739211
0.817163	0.694285
0.849609	0.668656
0.568998	0.914963
0.670728	2.75451
1.49977	0.406492
0.597297	0.3773
0.800154	0.53402
0.79189	2.80476
0.836819	0.6943
0.583252	0.641153
0.563313	0.65085
0.626839	0.61931
0.877628	0.685596
0.717129	0.552288
0.521052	1.15837
0.934703	0.600603
0.80381	1.80561
0.573984	0.545778
0.578406	0.986525
0.575313	0.569466
1.13363	0.94126
0.880305	0.7296
0.972529	0.714449
0.969933	0.457144
0.987551	0.516047
0.742733	0.58493
0.612008	0.429032
0.829139	0.447469
0.605078	0.539542
0.581874	0.733491
0.87409	0.585556
0.900615	1.62258
1.00994	1.06839
0.737716	1.12759
0.767722	0.596759
1.03902	1.17443
0.743052	1.12705
0.664415	0.631333
0.907093	0.513761
0.965373	0.545305
1.05025	1.03493
0.661279	0.752498
0.832714	0.929109
0.873064	0.628867
0.50744	0.616837
0.746861	0.616584
0.581419	0.705362
0.717002	0.470816
0.674697	3.39252
0.911366	0.557117
0.533791	0.723522
1.16014	1.30895
0.638251	0.648582
0.757017	1.07375
0.704056	0.704368
0.883338	0.844129
1.01377	0.80109
0.894716	0.925931
0.673165	0.63384
1.35308	0.806845
0.721944	0.699255
0.717533	0.833342
1.01684	0.874357
0.778922	0.569881
0.664827	0.847418
0.558742	0.771437
0.929334	0.864328
0.679602	0.592592
0.457888	0.751993
0.805634	0.79632
0.626665	0.957199
0.89176	0.654558
0.615497	1.17625
0.623586	0.84177
0.576931	0.608693
1.48145	1.07157
0.745301	0.787425
0.668443	0.539894
0.819239	0.649465
1.05621	1.07338
0.799899	0.624741
0.829302	0.712442
0.910213	0.860181
0.729466	0.709986
0.694204	0.948392
0.873179	0.706848
0.700827	0.568964
0.741488	0.504399
0.782699	0.904272
0.639634	0.671803
0.674382	1.17098
0.668932	0.696908
0.722861	0.939581
0.717041	0.490969
0.837566	1.07338
0.622006	0.488571
0.816682	1.31046
0.721445	0.621966
1.04203	0.507821
0.78191	0.989568
1.126	1.1991
0.641188	0.585176
0.985081	0.998441
1.10084	0.775585
0.729754	0.577774
0.809673	1.26073
1.06194	0.825706
0.811731	0.867073
0.694798	0.774852
0.988009	0.666725
0.807577	1.11089
0.638583	0.612631
0.706199	1.02982
0.673416	1.0783
1.05635	0.688447
0.597977	1.01962
0.769188	0.443263
0.675256	0.623665
0.698606	1.22255
1.11008	1.50276
1.08342	0.698164
1.24794	1.41745
0.8889	1.2845
0.847754	0.934824
0.688149	0.774945
0.813508	0.666867
0.590694	0.585062
0.789054	0.573796
0.766347	1.18354
0.730224	1.97893
1.05659	0.696211
0.574073	0.615159
0.729392	0.942078
0.627972	0.973717
0.424022	0.535036
0.607197	1.23908
0.905577	3.20552
0.695324	0.912756
1.24316	1.16929
0.594476	1.301
0.631509	1.05724
0.762619	1.07105
0.692944	0.726477
0.719765	0.633119
0.83288	0.919219
0.709781	0.672512
0.637732	0.525864
0.620843	1.53089
0.493224	1.00843
0.605979	0.572481
0.676583	0.548923
0.736622	0.498938
0.673854	0.702096
1.19673	1.38956
1.05294	1.11372
1.04114	0.63924
0.622463	0.662687
0.822988	0.721377
0.842139	0.591194
0.717186	1.29118
0.578268	1.07851
1.07336	0.778679
1.02534	0.567169
0.62729	0.784485
0.731313	0.497468
1.42371	0.456889
0.88149	0.717472
0.538861	0.749303
1.00341	1.10621
0.639122	0.779879
0.484133	3.97588
0.537165	0.79593
0.519559	1.03864
0.66338	0.662697
0.591864	0.833627
0.825233	0.522225
0.676421	0.478209
0.733389	1.36412
0.59862	1.36075
1.29114	0.98311
0.819494	0.739559
0.63282	0.574442
0.656442	1.20581
0.676448	0.705258
0.756907	1.19183
1.69964	0.749349
0.66799	0.653471
0.856645	0.536789
0.581132	0.526071
0.647484	0.438252
1.07322	0.681571
0.577293	1.13987
0.974933	0.965258
0.681563	0.609503
0.788289	0.539785
0.595948	0.88136
0.961065	1.25399
0.601997	1.11449
0.63174	0.957529
0.603813	0.914509
0.923499	0.614457
0.639018	0.626925
0.535401	0.542349
0.741447	0.735062
0.6546	1.03956
1.11981	0.62116
0.904756	0.709326
1.00504	0.363119
0.718053	0.69927
0.721743	0.740661
0.733418	1.06999
0.689559	1.13428
0.837963	0.864698
0.466124	0.50117
0.78219	1.13257
0.520619	0.422306
0.492444	0.566279
0.90243	0.728343
1.34135	0.508835
0.855494	0.895301
1.58589	1.14296
0.67758	2.02764
1.21487	0.806898
0.705442	0.574342
0.684575	0.74498
0.775501	0.570433
0.613792	0.429828
0.610853	1.43759
0.64239	0.903435
0.840819	0.998146
0.866336	0.569295
0.900378	0.484585
0.843322	0.424623
0.96017	0.607525
0.726836	0.770131
1.05026	2.65538
0.623662	0.70937
0.561417	0.602879
0.735752	0.585287
0.896891	0.562581
1.4206	1.21101
0.47464	1.08814
0.656	0.585839
0.841129	0.910784
0.872097	0.908812
0.645758	0.710418
0.85845	0.585018
1.11954	1.2186
0.650401	0.936356
0.714477	1.10091
0.66788	0.799895
0.696949	0.667806
0.780639	1.19513
0.93163	0.867767
0.62375	0.705184
0.652517	0.512279
0.676272	0.714375
0.76647	0.383969
0.91227	0.615548
0.658526	0.601606
0.49673	0.625989
0.69585	0.689385
0.841078	0.619606
1.06674	0.578128
1.81104	0.575999
0.687225	0.592868
0.74306	0.596147
0.48979	1.18226
0.751878	1.16309
0.739375	1.14079
0.743946	1.22665
0.861582	0.973593
0.816917	0.432634
1.10584	0.503585
1.85733	1.02666
0.927449	0.578696
1.20446	0.667933
0.848267	0.81213
0.699168	0.565614
0.640264	1.18104
1.12685	0.595504
0.885005	0.537184
0.561006	1.06258
0.754944	0.751719
0.9199	0.670661
0.880063	0.787977
1.06825	0.7487
0.507773	0.481683
1.05127	0.67641
0.62248	0.568754
1.10637	0.547896
1.51008	0.703013
0.799952	1.02648
0.746057	0.515919
0.799786	0.691719
1.04956	0.959421
1.54388	1.00439
0.745148	0.559711
0.547974	1.03338
1.23845	0.473696
0.828564	0.848811
0.549033	0.796568
0.861638	0.888972
0.753616	0.726442
0.6677	0.878939
1.89679	0.931912
0.755962	0.662616
1.2748	0.406885
1.07731	1.60868
0.839443	0.934336
0.672362	0.699271
1.03496	1.13622
0.70548	0.571741
0.981504	0.439008
0.566967	0.535311
1.9443	0.774109
0.661344	0.794493
0.545086	0.999795
0.840475	0.762952
0.790979	1.24229
0.842996	0.590743
0.664264	0.279819
0.55193	0.724395
0.608903	1.21856
0.871357	0.492144
0.709014	0.364248
0.704291	1.19988
0.817243	1.30106
0.653401	0.753846
0.860347	0.68788
0.689782	0.584619
0.648765	0.817719
0.847649	1.15369
0.610896	0.589872
0.679314	0.691095
0.690689	1.13107
0.715802	0.891119
0.671739	1.08096
0.656636	0.561155
0.932805	1.11112
0.816206	0.609979
0.873451	1.12043
0.727639	0.54177
0.730446	0.734065
1.16289	0.684074
1.0103	0.953914
0.886503	0.58728
0.784006	0.653516
0.999406	0.719796
0.730873	0.825469
0.758613	0.620337
0.813732	1.84739
0.760555	0.603291
0.522579	0.771419
1.78039	0.553825
0.574189	2.18349
0.899817	1.04604
0.543869	0.464826
0.692722	0.519804
0.721708	1.17586
0.80311	0.560657
0.778648	0.584596
0.471545	0.804504
0.685471	1.20214
0.511509	0.420876
1.83623	0.537749
0.729233	0.940064
0.857904	0.570544
0.586715	2.08593
1.09255	1.16019
0.677248	0.677756
0.717847	0.634011
0.793367	0.45731
0.61396	0.407328
1.40537	0.586321
0.772441	0.829176
0.932959	0.863581
0.88577	0.805836
0.65874	0.846075
0.581331	1.04414
0.954662	0.460107
1.1851	0.71031
0.814655	0.929659
0.771887	1.36234
1.09926	0.474974
1.40486	0.604336
1.00904	0.384194
0.728813	0.806115
0.825724	1.71723
0.604565	0.722506
0.723143	0.639077
0.567171	0.696864
0.740688	0.644647
0.875218	0.549668
0.775923	0.619997
0.877451	1.42069
1.00107	0.758694
0.905183	0.665495
1.0028	0.492278
0.761433	0.655298
0.630234	0.694753
0.816931	0.944014
0.641249	0.567854
1.01897	0.603311
0.691546	0.551421
0.852059	0.684825
0.679133	0.353273
0.5117	1.10969
0.870294	0.592569
0.590663	1.60585
0.76802	0.57213
0.940943	0.60433
1.00654	1.29583
1.87331	3.21031
0.63676	1.69563
0.521015	1.63558
0.741134	0.515661
0.651253	0.596454
0.852702	0.601387
0.90505	0.691431
1.22844	0.615436
0.667808	0.708078
0.685211	0.696624
0.618121	0.861577
0.938502	1.09375
0.749965	0.673057
0.936245	1.05586
0.605271	2.34746
0.537076	0.81027
0.666047	0.89134
0.806632	0.487696
0.856873	0.968606
0.783124	0.508703
1.05868	0.840838
0.935257	1.12459
1.16917	0.533228
1.03496	0.525576
0.609651	0.723567
0.901398	0.717583
0.841501	0.719451
0.849745	0.614261
0.643428	1.12406
0.877175	0.645688
0.56946	0.574611
0.638781	0.617728
0.516126	1.21327
0.827986	0.538496
0.836222	1.56559
0.687419	0.674943
1.19949	2.57503
0.802663	0.633611
0.872396	0.431629
0.664248	0.506433
0.540396	0.541866
0.346127	0.622214
0.641186	0.460321
0.834693	1.07582
0.744292	1.07773
1.23102	1.0899
1.12982	0.360332
1.13093	1.09863
0.675181	0.932652
1.29753	1.14317
0.897409	1.44215
0.953861	1.21897
1.25598	0.590555
0.64819	0.679731
0.541404	1.23553
0.707917	0.639782
0.709181	0.436521
0.808265	0.81221
0.670504	0.884236
0.676805	0.648661
1.0768	0.498066
0.78782	1.2535
0.658928	1.07727
0.768603	0.990196
0.559687	0.723015
0.790752	0.403022
0.797606	0.894805
0.825295	0.710751
0.752237	0.519462
0.940231	0.618902
0.61176	1.11082
1.05174	0.662965
0.834184	0.504946
0.60534	0.579755
0.846419	1.0213
0.733941	1.33831
0.938902	0.593218
1.22582	1.09452
0.662003	1.17646
0.451872	0.653433
0.623106	0.575672
0.650089	1.03559
0.79027	1.86734
0.768419	1.15624
0.898856	0.586671
0.934628	0.762241
0.511496	0.514397
0.653491	1.20118
0.556872	0.771552
1.36644	1.07019
1.16302	0.619983
0.652956	0.868379
0.3446	0.660855
0.822306	1.8072
0.711296	0.56393
0.873651	0.57761
0.568631	1.46935
0.544695	1.5357
0.514633	1.11416
0.462076	0.888155
0.905551	1.15754
0.76769	1.16402
0.574726	0.560609
0.744731	1.03755
0.728851	1.22721
0.793393	0.46774
0.56943	0.775008
1.90421	0.916317
1.13379	0.658934
0.643003	1.871
0.531162	0.985842
0.664962	0.708765
1.25704	0.777853
0.943812	1.22307
0.666269	0.658173
0.625984	0.672188
0.822807	0.45215
0.597804	0.820636
0.746402	0.558735
0.677613	0.509322
0.648543	0.80868
0.587575	0.661013
1.74045	1.56423
0.899613	0.634408
1.43519	0.739575
0.560839	1.13964
0.490602	0.832509
0.436763	0.583897
0.647755	0.909528
0.673258	0.604334
0.839755	0.540988
0.752757	1.39045
1.09095	0.540602
0.732	0.490312
0.816072	0.691655
0.821799	0.735078
0.543575	0.754704
0.659511	0.582357
0.60495	0.54679
0.647726	1.5788
0.759122	1.44034
0.719439	0.620126
0.812007	1.06752
1.07431	0.59823
0.835709	0.50282
0.972784	0.923206
0.92104	0.657571
0.527964	1.66346
0.721269	0.552326
0.706584	0.577683
0.68197	1.28685
0.754093	0.682721
1.29182	0.762978
0.788124	1.23911
0.823203	0.627279
0.795286	1.4203
0.492966	0.613216
0.43617	0.648121
0.755974	0.605027
0.67362	0.596285
0.970147	1.13326
1.14261	1.58771
0.808683	0.490975
0.757039	0.653398
0.597935	0.697719
0.873402	0.864138
0.570751	0.460205
0.720956	1.43011
0.757203	0.537916
1.15782	0.576845
0.625133	0.591532
0.671413	0.569735
0.823204	0.565499
0.749253	1.54591
1.1284	0.397029
0.547195	1.14978
0.473243	1.17937
0.754069	1.16428
0.715112	0.792199
0.607584	1.35857
1.02087	0.651524
1.18188	0.60016
0.594485	0.89243
0.863901	1.31613
0.620764	1.18903
0.720683	1.274
0.688378	0.696858
0.73583	0.632186
0.67743	0.761911
0.545299	0.593232
0.826846	0.941333
0.562619	1.38223
0.676304	0.617727
0.926033	0.659596
0.549756	0.765465
0.57498	0.576033
0.777225	0.492766
0.999118	1.12758
0.77208	0.635651
0.877276	0.534121
0.814397	0.729349
0.581807	0.695859
0.67009	0.960921
0.704892	1.09937
0.613267	1.4863
0.688174	0.620208
0.518306	0.996784
0.452694	1.17368
0.627019	1.00908
0.525997	0.508981
0.74587	1.18816
1.16798	1.40435
0.788447	0.563164
0.823953	0.526892
0.869943	0.505779
0.838938	1.02481
0.593862	1.70148
0.721259	2.36513
1.07367	0.561112
0.65768	0.910277
0.799165	0.80861
0.789118	1.49386
0.752243	1.3464
0.585586	0.674482
0.657947	1.22266
0.635755	0.508332
0.617845	1.10296
0.882603	0.647853
0.913262	0.991215
0.816235	2.10922
0.559385	1.37812
0.588367	0.627795
0.708448	0.925906
0.796118	0.564931
0.854467	0.942067
0.938512	0.628206
0.676302	2.64998
0.779588	1.34069
0.763507	1.06658
0.675383	1.9223
0.593291	1.04332
0.876116	0.51244
0.793279	9.53696
0.901025	0.591399
0.977004	1.22757
1.04151	1.05266
0.777781	0.476734
1.00917	1.62595
0.595064	0.488974
0.683059	2.09253
0.897162	1.28503
0.738199	1.32496
0.509064	0.969005
0.703669	0.492935
0.887331	0.804446
0.903814	0.867406
0.630312	2.84301
0.741927	1.18538
0.813288	0.567989
0.661395	2.42728
0.571624	1.12877
0.722643	0.598693
0.650928	0.877457
0.486372	0.868674
0.88022	1.28577
0.526408	1.55285
0.538507	0.556995
0.703593	0.852586
0.54956	0.755566
0.856103	1.85768
0.883044	0.807207
0.828574	0.851405
0.831865	0.659769
0.694712	2.52363
0.634133	1.08293
0.866858	1.17404
0.593924	0.743135
1.13663	0.581
0.642853	0.66729
0.703925	0.684564
1.14579	0.383244
0.70786	1.06315
0.62667	1.05669
0.777214	0.498781
0.804331	0.735412
0.897313	1.0544
1.07496	1.70183
0.611347	0.88617
0.790645	0.732139
0.547086	1.10379
0.547598	1.49557
0.787824	1.07758
0.60495	0.643718
0.578124	1.28558
0.569726	1.18945
0.698872	1.13498
0.9895	0.909829
0.618017	0.848867
0.68516	0.615168
0.927927	0.39115
0.613954	1.93523
0.681987	0.550958
0.828196	0.821031
0.971579	0.595789
0.654363	0.486589
0.953894	0.823746
0.862085	1.11916
0.528778	1.26595
0.541949	0.734802
0.537613	0.589754
0.786853	0.612584
0.636841	1.1134
0.514964	0.701353
0.703851	0.546752
0.681827	1.14984
0.58363	0.546803
0.67552	0.608827
0.547818	0.563646
0.558918	0.966873
0.682899	2.33258
0.954643	1.85637
0.634993	1.19486
0.738763	0.543799
0.815756	1.19902
0.852506	0.686482
0.766705	0.395989
0.683918	1.62699
0.633051	0.662344
1.20173	0.631534
0.675032	0.581317
0.717013	0.462743
1.01288	0.54941
0.548553	0.689658
0.644429	1.11312
0.735156	2.2658
0.871806	0.43353
1.21254	0.645896
1.00492	0.535876
0.611318	0.958837
0.628823	0.790468
0.882214	1.61584
0.7557	0.485287
0.707973	0.869541
0.746975	0.564643
0.563369	0.503531
0.675973	0.729299
0.65943	2.45591
0.760644	0.873361
1.36639	0.461686
0.564119	1.15532
0.539113	0.655403
0.747027	0.552749
0.604576	0.485261
0.708386	0.662586
0.923065	1.22058
0.629141	1.48128
0.741308	0.986361
0.572297	0.765551
0.685988	0.875307
0.537795	0.693333
1.0555	0.935607
0.55242	4.54868
0.661954	0.486328
0.859039	1.01732
0.985673	2.59558
0.658432	1.14026
1.01078	1.39069
1.14377	1.64672
0.824033	0.57211
0.88882	1.027
0.712405	1.05236
0.714903	1.11377
0.602043	1.40254
0.780939	2.43191
0.720494	0.933531
0.570348	0.518844
0.45882	0.71007
0.570124	1.0454
0.678617	0.690918
0.367641	0.710288
0.796159	0.233703
0.67775	1.10247
0.673832	0.519593
0.766467	2.78483
0.500609	2.81217
0.549069	1.21408
0.616125	3.05738
0.695031	1.16044
0.635116	1.37123
0.861735	0.537467
0.633921	0.415467
0.474069	0.817811
0.710305	1.25747
0.593667	0.602728
0.661786	0.672448
0.707327	0.581603
0.62002	1.53654
0.499281	0.790168
0.680542	1.95158
0.677608	0.504287
0.820048	1.59705
0.888968	0.966105
0.823907	0.769608
0.691406	0.557697
0.498748	1.00833
0.501914	0.681244
0.618661	0.535938
0.905627	1.82599
0.495578	1.26681
0.808556	0.893374
0.57336	0.478494
0.732062	0.742224
0.72516	0.521977
0.951273	0.559133
0.60352	0.849121
1.77937	0.640222
0.977651	1.98236
0.716251	0.541858
0.561628	0.771359
0.965883	0.808157
0.549176	0.597292
0.770326	1.38506
0.483467	0.866887
0.7273	0.748663
0.839048	0.692642
0.567154	0.67917
0.611206	1.14785
0.629979	0.589439
0.46668	0.867985
1.46158	0.897562
0.683327	3.17767
0.63782	1.71565
0.740139	1.80635
0.709479	1.70372
0.938752	0.636128
0.594814	0.987793
0.850702	0.596549
0.526882	1.01741
0.529465	0.467186
1.12657	0.634262
0.975171	0.636204
1.336	0.614329
0.790899	0.654327
1.16515	0.872949
0.665665	0.710557
1.01789	3.01562
0.809797	0.651021
0.714966	4.49736
0.68636	2.12931
0.812538	0.659557
1.08234	1.13237
2.17173	2.87902
0.793501	0.788674
0.849493	0.475069
0.576846	1.35301
0.600007	1.07635
0.690937	0.546552
0.575396	0.832249
0.88453	0.572766
0.536898	0.822333
0.503083	0.512195
0.652442	1.38208
0.714147	0.687603
0.79004	0.805494
0.579848	0.702937
1.07031	2.9056
0.613006	0.845143
0.782086	0.723128
0.626499	0.421725
0.805305	0.566387
0.6434	0.787748
1.00554	0.68358
0.750343	0.772945
1.18005	0.639251
0.705005	0.749118
0.597167	0.528163
0.683033	1.38225
0.592432	1.56916
0.407034	0.600821
0.821379	0.691257
0.761782	1.74481
0.70423	0.729034
1.35525	1.10655
0.654073	0.57498
0.70701	0.568063
0.759053	0.905838
0.62671	0.445595
0.615762	0.90871
0.669508	0.716039
0.709035	0.830166
1.53693	0.500571
0.620653	0.637713
1.05253	0.596891
0.939084	0.572815
0.752016	0.803231
0.807039	1.31745
0.692292	0.547223
0.707539	0.735689
0.859	0.539678
1.12508	1.37476
0.731891	1.18632
0.975845	0.673737
0.633706	0.854058
0.611115	3.47003
0.684973	0.540496
0.578876	0.991638
0.720022	0.779034
0.916115	0.713187
0.802369	1.19531
0.827682	0.93167
0.676157	1.02619
0.947672	1.0613
0.547504	1.17612
0.626903	0.538828
0.765902	2.58217
0.787056	1.8012
1.09164	0.655812
1.2717	0.702502
0.858999	1.22732
0.647241	0.851985
0.568913	0.690544
0.564186	0.797572
0.699772	0.560436
0.683407	0.492458
0.932395	0.900725
0.732429	0.55242
0.706368	0.544495
1.3614	0.625979
0.658375	2.33076
0.646218	0.874947
0.610794	0.890929
0.60513	0.585482
1.11906	1.44915
1.35642	0.678439
0.802782	0.598165
0.534556	0.834495
0.466125	0.591339
0.79691	0.678417
0.781007	0.643493
0.751537	0.615894
1.12792	1.10985
0.730118	2.71273
0.566968	0.531882
0.594921	1.78391
0.997272	1.7859
0.571694	0.741178
0.612079	1.97335
1.08198	0.573339
1.59264	0.662346
0.78743	0.757044
0.441692	0.954337
1.00142	1.19335
0.803739	2.39398
0.611103	0.575462
1.67306	1.15799
1.08634	0.744207
0.366016	0.718449
0.925792	1.21618
0.948197	1.41951
0.572043	0.607129
0.716756	0.72811
0.875068	1.10531
0.619705	0.660742
0.878829	1.17223
0.742259	0.475446
0.739044	0.65646
0.682266	0.638261
0.693321	1.36819
1.04401	0.838628
1.42524	0.803835
0.662467	0.661662
0.63346	0.84045
0.89837	0.67642
0.691146	0.594175
0.665206	1.57294
0.589294	0.551334
1.00328	1.7002
0.546879	0.715696
1.08644	0.486067
1.52403	0.525325
1.06654	0.480462
1.35946	0.5762
0.549723	0.544428
0.605211	1.27244
0.574937	0.71716
0.61523	0.626331
1.612	0.779581
0.524801	0.765904
0.519131	0.430115
1.08934	0.740655
0.567153	0.934681
0.699268	0.799962
0.732257	1.18443
1.04106	1.54472
1.10788	1.13708
0.726156	0.772972
0.701238	0.558041
0.626112	0.563452
0.682764	0.772541
0.776101	1.21477
0.99012	0.814901
0.669974	0.674281
0.644758	0.712817
0.866519	0.678431
1.2268	0.714946
0.629885	0.898524
0.7673	0.63795
0.622498	0.830798
0.516253	0.749362
0.737419	1.52499
0.753106	1.29791
1.11803	0.744629
0.792879	0.64421
0.89769	0.568473
0.637734	0.42535
0.624356	0.750378
0.461092	1.04445
0.914538	1.26629
0.733478	1.2338
0.616431	0.702429
1.01275	0.541587
0.779738	0.634487
0.791554	2.23675
0.868259	0.635513
0.799645	0.745546
0.430624	2.66122
0.537839	0.729977
0.990145	0.754515
0.800305	2.83887
0.721276	0.601726
0.661529	0.563903
1.24291	0.780598
0.694687	0.90727
0.539489	1.78167
0.492806	1.00733
0.787169	0.689132
1.16508	1.13594
1.42344	0.71044
0.744155	0.49315
0.940155	0.798029
0.678502	1.09466
2.37699	0.797072
0.642608	1.99723
0.638009	0.878394
1.12517	0.797253
0.757477	0.653507
0.635954	1.42205
0.63795	0.540463
0.655252	0.564515
0.509934	1.35387
0.565247	0.4724
0.526702	0.653782
0.76999	1.50352
0.778464	0.529688
0.499931	0.682238
1.22741	2.3698
0.510949	0.934982
0.648746	0.599708
0.768697	0.897443
0.653473	0.707962
1.21189	0.669617
0.6661	0.671035
0.748267	0.471536
0.727162	0.490959
0.596669	1.06555
0.735766	0.604555
0.865367	1.09756
0.652024	0.937461
0.463776	0.536498
0.698796	3.17828
0.541873	0.879214
0.60349	1.14335
0.962803	0.889352
0.940106	0.588874
1.69009	0.460413
0.68595	0.673971
0.570812	0.590373
1.05284	0.563224
1.25806	1.12272
0.954023	0.660091
0.500835	0.790099
0.696861	0.785991
0.719719	0.839972
0.703653	1.20485
1.12674	1.85269
0.727622	0.546904
0.607812	1.06925
0.670234	3.86764
0.86512	0.782003
0.788139	0.882426
1.1879	0.651084
0.880928	0.376606
0.51353	0.345011
0.422435	0.521868
0.528544	0.62269
0.49196	0.463018
0.726085	0.825035
0.71866	0.534116
0.711761	1.01638
0.746556	1.59004
0.689268	1.2084
1.91831	0.569226
0.669441	0.760273
0.751418	0.973861
0.619322	0.895968
0.59352	1.20441
0.765251	0.722412
0.632954	0.792513
1.18769	0.974196
0.708711	1.08325
0.455527	0.654614
0.531159	0.888615
0.687478	0.794298
0.804264	0.783056
0.669547	2.16391
1.18477	0.630425
0.819096	0.561419
0.627682	0.726139
0.855687	1.59573
1.0456	0.53034
0.948165	1.10477
0.894448	1.20095
0.660847	0.794845
0.626394	0.607337
0.883576	1.37893
0.98927	0.443475
0.743214	0.555288
0.68301	0.587383
0.686366	0.661033
0.492617	0.681533
0.843049	0.713006
0.583007	1.84097
0.616386	1.28324
0.885742	0.500561
1.17048	1.10512
0.520067	0.760081
0.531398	0.75234
0.589773	0.561419
0.704273	0.55234
0.782913	1.38425
0.741535	0.829589
0.624958	0.667288
0.974966	0.496891
0.630608	0.936112
0.620211	0.902688
0.929456	0.562647
0.627586	0.800774
1.05232	0.527992
0.572332	1.26978
0.748855	0.756426
0.716387	1.05338
0.752975	0.651388
0.735922	0.618167
0.788053	0.696466
0.506888	1.22889
1.22297	0.686737
0.805391	2.68499
0.623894	0.896564
0.771245	0.927092
0.715789	0.639541
0.624839	0.751496
0.718798	0.355531
0.692727	0.938802
0.590736	1.2178
0.582253	0.825853
0.722839	1.27112
0.650842	1.28075
0.537452	0.640468
1.18436	0.635723
0.626502	0.8102
0.78232	0.746502
1.03778	0.532494
0.826977	0.6354
0.712614	0.976457
0.87695	0.718197
0.719178	0.87412
0.766591	1.02854
0.679971	1.06343
0.911879	2.69101
1.10859	0.560226
0.516633	0.467115
1.45714	0.809014
0.802964	1.62441
0.618339	0.959808
0.742052	0.844655
0.842496	0.709089
0.833646	1.11574
0.731404	0.60035
0.51734	0.572577
1.00628	0.578633
0.697041	1.38657
0.55421	0.804003
0.971781	0.925937
0.957424	1.35375
0.428651	0.888739
1.22757	0.561758
0.635732	1.70526
0.860562	0.721816
0.575256	0.883957
0.507274	0.655634
1.09677	1.02336
0.691656	0.755055
0.666534	0.561351
0.717971	1.15794
1.06913	0.662536
0.399927	0.487484
1.23946	1.00266
0.559392	0.834585
0.945002	0.902962
0.848829	0.737195
0.784923	0.875009
0.701946	1.43365
0.584356	0.656895
0.656647	0.835305
0.727135	0.943465
0.720813	0.759777
1.00373	3.5966
0.976676	1.48438
1.18356	1.05041
0.721653	1.02088
0.705695	1.47742
0.854741	0.482595
0.514785	0.729721
0.470092	0.663591
0.415534	0.789043
0.550796	0.643823
0.521244	0.750937
0.626135	1.54491
0.716133	0.766971
0.984056	1.09444
0.801377	0.603882
0.925438	0.64199
0.64309	0.453508
1.20512	2.53552
1.21929	1.1313
1.17971	0.896139
1.79198	0.678777
0.601364	0.555764
0.684836	0.744784
0.658201	1.33391
0.572446	0.546527
1.36822	0.849478
0.982171	1.82198
0.846013	0.666754
1.2979	0.497906
0.770334	0.930026
0.666485	1.27116
0.550101	0.754085
0.879782	0.473135
1.103	0.527211
0.623718	0.871802
0.805535	1.23949
0.564726	0.722099
0.635093	0.45257
0.70726	0.905717
0.784463	0.711614
0.904136	0.568422
0.658363	0.636211
0.737461	0.65146
0.539303	0.807645
0.693564	0.662373
0.79534	0.748572
0.525136	0.96532
1.27085	1.0475
0.92845	1.14342
0.543257	1.63382
0.655929	0.904649
0.795816	0.482207
1.24355	1.90493
1.49343	0.576438
0.524179	0.635706
0.561547	1.12807
0.839118	0.702708
0.914844	0.860048
0.651197	1.28311
0.657189	0.834229
0.620818	0.551052
0.631336	0.453865
0.634667	0.861796
0.387107	1.34475
0.446638	0.606995
0.517238	0.449816
0.614262	0.685734
0.543662	0.454489
0.779657	0.787611
0.745518	0.60335
1.12855	0.588203
0.756045	0.600195
0.755298	1.63697
0.65359	0.523522
0.687179	0.669745
0.589737	1.37749
0.622336	0.865168
0.70038	1.32846
0.662402	0.624727
1.38492	0.705158
0.855527	0.697697
0.680973	0.57282
0.709642	0.413127
0.422978	0.689765
0.330209	0.617814
0.6061	1.09461
1.08096	0.480607
0.573037	0.763132
0.615523	0.85003
0.910848	0.807971
0.467255	1.2243
0.730882	1.04346
0.974027	2.19422
1.23211	0.6749
0.376694	0.524417
0.660774	0.729595
0.362815	0.63457
0.648891	0.6855
0.78986	3.04979
0.486479	1.09727
0.836455	1.03615
0.853432	0.450137
1.31309	0.716599
0.570392	0.470659
1.17943	1.29374
0.785903	0.941484
2.37183	0.723323
1.74772	0.66809
1.69059	2.1489
0.410628	0.721855
0.709772	0.996298
0.485429	0.483209
0.754047	0.857013
0.650351	0.563308
0.666006	0.722536
0.771947	0.726869
0.739828	0.715956
0.764233	0.644644
0.774639	1.01525
0.604777	0.601722
0.831112	0.653863
1.15315	1.22426
0.587167	0.688468
1.44264	0.643088
0.588247	0.665649
0.702617	0.592825
0.561662	0.854298
0.590614	0.919646
1.22713	0.900684
0.53596	0.690624
1.10211	0.83742
0.867529	0.80075
0.653131	0.828205
0.609979	0.893486
0.62556	0.589673
1.20576	0.449167
0.858631	0.80732
0.817424	0.607132
0.614949	1.10689
0.64496	0.623458
0.731191	0.469642
0.595115	0.594354
0.919003	0.599423
0.650457	0.594128
0.646168	0.866533
1.33973	0.651073
1.28964	0.614714
0.516385	0.569888
0.68907	0.521381
0.662826	1.2072
0.7313	0.679107
0.841141	0.889346
0.760022	1.15622
0.984117	0.557635
0.548964	0.625103
0.482448	0.565898
0.712911	0.565525
1.51741	1.55967
0.578816	0.609104
0.801931	0.702808
0.69676	1.07354
0.711894	0.635405
0.554191	0.695145
0.642314	0.712229
1.86291	0.565317
1.30524	0.499073
0.487205	0.630176
0.463779	0.53289
0.7316	0.871996
0.551048	0.639335
1.10226	0.628156
0.673592	2.18243
0.626347	0.564645
0.719138	0.796579
0.595657	1.06532
0.806279	1.602
1.50569	2.16853
0.667951	1.59246
0.667946	1.20931
0.803596	0.707356
0.661596	0.618212
0.658351	0.71834
0.890714	1.09892
0.487155	0.632015
0.680984	1.24984
0.767537	1.19549
0.975617	0.906769
1.15016	0.639865
0.931772	0.603536
0.61996	0.643739
0.758282	0.581252
0.819107	0.827028
0.481716	0.636751
0.699127	0.845843
1.41447	0.86203
0.734712	0.54885
0.53355	1.14377
0.591349	0.52443
0.443409	0.805139
0.54241	0.811546
0.490554	0.573872
0.906948	0.589645
0.692315	0.752903
0.388587	0.596306
3.61188	0.513108
0.569147	0.850703
1.08864	0.748979
0.998385	0.793344
1.10052	2.23732
0.881715	0.684198
0.621905	0.829433
0.554428	0.723726
1.13413	0.607476
1.40003	0.740664
0.50843	0.887159
1.09761	1.23783
0.844663	0.540643
1.05924	0.646696
0.496221	0.59935
0.878	1.08547
1.36793	0.761431
1.00567	1.60676
0.64736	0.687642
0.658304	0.656443
1.05764	0.742663
0.992665	1.04095
0.686762	1.05688
0.81368	0.88838
0.618782	1.9092
0.52755	0.779365
0.902949	1.14716
0.944551	0.711172
1.20628	0.719493
0.604027	0.931608
0.718738	0.730618
0.521412	0.750131
0.579648	1.05464
0.778392	0.435245
0.71318	0.898025
0.608526	0.717823
0.591965	0.75181
0.774873	1.17476
0.559626	0.703634
1.42649	1.0483
1.41559	0.724938
0.902652	0.648864
0.722268	0.850854
0.927326	0.645646
0.637962	1.13802
0.631866	1.30436
1.70304	1.04811
0.825976	1.12385
0.545436	0.657554
0.678572	0.746119
0.683231	1.33902
0.840671	0.592819
1.26943	0.846978
0.942187	1.23338
0.62688	0.616004
0.559931	1.03493
0.29871	0.617615
0.50812	0.678135
1.2061	0.725836
0.864219	0.750381
0.654647	0.859963
1.26188	0.890394
0.458606	0.514271
0.506255	0.667909
0.59723	0.817254
0.676796	1.04359
1.19552	0.874619
0.68476	1.24503
0.529551	0.52159
1.19962	0.498062
1.24171	1.06704
0.53744	1.24149
0.834723	1.26858
0.638671	0.508746
0.96504	0.972704
0.631661	0.625982
1.02285	0.884642
0.997856	0.524468
0.712007	2.95851
0.965052	0.668618
0.731702	0.992151
0.765192	0.544234
0.773994	1.13388
0.566725	0.662522
1.14574	0.750849
1.13848	0.572263
1.92787	0.64743
1.09961	0.610853
0.61969	0.636299
0.61475	1.25936
0.6302	0.92195
0.668238	0.618791
0.902082	1.72073
0.548537	0.916549
0.804156	0.663406
1.03925	0.478686
0.605564	0.655846
0.652815	2.37642
0.498636	2.11629
1.20691	0.753565
0.495818	0.395578
0.578832	0.573423
0.558903	1.76025
0.430028	1.58285
0.914274	0.630306
0.728532	0.824909
0.890673	1.0861
0.921583	0.616123
0.590805	1.89437
0.737103	1.24464
0.929912	0.698738
1.22509	1.0768
0.551748	0.520049
0.648466	0.917989
0.864933	1.04181
1.13192	0.605946
1.18017	0.630994
1.73199	0.645897
0.82132	0.596879
0.702001	0.761078
1.27467	0.828481
0.694029	0.571112
0.471399	1.71614
0.572666	0.956742
1.28043	0.643348
2.28152	0.685622
0.652563	0.977611
0.986981	0.999945
0.60681	0.852196
0.888021	0.841263
0.442634	0.987225
0.710209	1.16667
1.33446	1.06394
1.10317	0.908507
0.563768	0.927196
0.679526	1.23458
1.34991	0.397757
0.579934	1.54961
0.528786	1.24771
0.843136	0.731517
0.558425	1.03448
1.36641	1.03406
0.601456	1.11797
1.11093	0.459834
0.717659	0.610633
0.587284	0.571882
0.538857	0.603209
0.498512	1.40163
0.738378	0.713496
0.706646	1.12074
0.916806	0.817805
0.618684	0.640388
1.55408	1.15152
1.05723	0.570469
1.08523	0.772324
0.631128	1.93639
0.588221	0.643939
0.956153	2.50481
0.560025	0.64469
0.660081	0.506975
1.07096	1.174
0.544045	0.670219
0.581751	0.726268
1.50322	0.736524
0.629908	1.38927
0.698769	1.00587
1.23671	0.92978
1.302	0.666608
0.836928	0.676663
0.990521	1.73011
1.0572	1.20658
0.915265	0.885199
0.889438	3.27364
0.614219	0.515001
0.649382	0.960281
0.682677	1.93315
0.682041	0.898764
0.51953	0.621327
0.59889	1.98879
0.685599	1.15132
0.65337	0.610059
2.00088	0.662563
0.54207	1.52713
1.05406	1.65379
0.729232	0.733862
1.06241	0.651693
1.53716	0.857001
0.622145	0.847335
0.63842	0.689676
1.4395	0.561102
1.05316	0.88341
1.07848	0.517698
1.10938	0.966147
0.545826	0.736971
0.673687	0.362035
0.616956	0.621702
0.737961	0.830127
0.499096	0.737816
0.674678	0.74636
1.0348	0.435388
3.70277	0.752045
1.1093	1.78419
1.78573	0.500566
1.12591	1.7206
0.566046	0.601597
1.27136	1.39569
0.620798	1.06796
0.989569	1.71385
0.993523	4.07512
0.994362	0.647128
0.654125	0.474634
0.721933	1.11426
0.851759	0.734587
0.879537	0.764793
0.998107	0.731398
0.997051	0.58455
0.501523	0.730784
0.808303	0.773754
0.595143	0.464251
0.609458	0.696793
0.967953	0.625896
1.20322	1.28267
1.61887	1.16788
0.73597	1.70457
1.10967	0.757383
0.601952	2.32827
0.971474	1.45013
0.792082	0.671267
1.50872	0.780523
0.720605	0.755093
0.701041	1.12193
0.592783	0.68085
0.656499	0.466071
0.581334	0.706011
0.831232	0.726639
1.60628	0.711354
0.607925	1.42563
2.72939	1.06257
1.57516	0.462984
0.538312	0.533634
0.85985	0.756943
1.11714	1.19101
1.4489	0.706235
0.986761	0.608432
0.675499	0.437911
0.493943	1.14373
0.774725	0.63046
1.98744	0.946581
0.76559	1.63272
0.681089	0.847506
2.79971	0.433744
1.20303	1.86796
0.699552	0.875769
1.51252	0.70015
1.1349	0.505679
1.1246	0.637083
0.636179	1.21532
1.08885	1.19845
0.733932	0.741809
1.20743	0.802177
0.682526	0.807006
0.588134	2.95436
0.653801	0.574416
0.696779	0.454148
0.870654	0.818993
0.844428	0.723394
3.99942	0.481634
0.813438	0.736812
1.09577	0.574355
0.676959	1.07844
0.56572	0.755929
0.703079	3.04782
0.815101	0.635813
0.786362	0.435368
0.808131	1.26153
1.19492	0.763849
0.822962	0.696728
0.485567	0.67701
0.541828	2.68516
0.644315	0.549119
1.16398	0.872045
0.873883	0.655778
0.595598	1.08446
1.08325	0.912849
0.913219	0.585127
2.76676	0.821238
3.34313	0.734086
3.34785	0.523649
0.589915	1.58619
1.71818	0.372129
0.949959	0.934042
0.699388	0.592873
0.848088	0.818714
1.29141	0.662143
0.624278	0.648113
1.26434	0.925982
1.64059	1.12924
1.34695	0.772975
0.750724	0.792913
0.714295	0.910353
1.37581	1.43732
1.19061	1.11192
1.14316	0.649872
0.520681	0.616408
0.577046	0.787344
0.791962	1.34361
0.588968	0.637917
0.653703	0.490356
1.5792	0.712139
1.25471	1.87364
2.60832	2.4717
0.82344	0.824358
0.627359	0.538111
0.9385	0.875475
0.556437	0.797076
0.80635	0.836152
0.992535	1.07981
0.64575	0.483737
1.2749	0.732455
0.567274	1.00951
0.929364	0.972935
0.668897	0.557527
0.638562	1.1046
0.576635	0.593315
0.506536	1.87296
1.25785	0.669043
0.536863	0.470349
0.507481	1.06726
1.18002	0.793408
0.853523	0.71371
1.08548	0.650926
0.645873	1.20741
0.685952	0.885035
0.671909	0.805386
0.624039	0.633511
4.33677	0.694105
3.46956	0.599622
0.998452	1.94314
0.515401	1.75715
2.38471	0.713935
1.08788	0.791023
2.41443	0.738133
0.851262	0.818639
0.81428	0.459426
0.779813	1.82695
0.528942	1.93995
0.616212	1.06653
0.656585	0.641883
0.693394	0.649072
0.924314	0.573085
1.58072	0.457376
2.94596	0.591555
3.00688	0.624593
0.61127	0.974993
0.750179	0.516007
0.858737	0.833546
0.945364	0.590609
2.83945	1.06827
0.964245	0.768646
2.22763	0.747527
0.916733	0.516692
0.670533	0.85811
0.543137	1.33019
2.47197	0.600284
0.980006	0.543457
0.584983	1.61429
0.574461	0.499141
0.664753	0.785743
1.7588	1.22103
3.05397	0.523506
0.606552	0.59088
0.936204	0.71199
0.794415	1.41816
0.585161	4.06474
1.31038	0.646037
0.861206	0.501121
0.968962	1.01509
0.539581	0.748889
0.953085	0.941849
0.616056	0.594384
0.766243	1.19942
0.801612	0.481121
1.05627	0.607351
0.501411	0.555127
0.554235	0.743515
2.63275	0.713885
1.12776	2.77518
0.558383	0.639172
1.46618	0.599567
0.565327	0.796374
0.715422	0.678811
0.572004	1.32234
0.912823	0.95006
0.491621	1.79282
1.286	0.747839
0.497724	1.19534
0.615284	0.538762
1.08422	1.02646
0.73444	0.480436
0.979713	0.763661
0.745857	0.636697
0.846635	0.523822
0.722541	0.527187
0.588892	1.9163
0.951755	1.45874
0.734429	0.563767
1.01646	0.76728
0.861337	0.568125
1.93697	0.671253
1.08483	0.536941
1.27677	0.465792
0.703895	0.69187
0.619339	1.45451
1.37887	0.987435
2.48233	0.977489
2.96018	0.479919
0.724516	0.472966
1.16795	0.499624
0.561646	0.982608
0.592916	0.597335
0.587932	0.999342
0.425805	1.60277
0.442737	0.700587
0.926123	0.624372
0.847042	1.26232
0.533475	0.789904
0.626923	0.652705
0.977871	0.821387
0.917607	0.762886
0.534647	0.648062
0.772624	0.530255
0.457753	0.685488
0.726358	2.77065
0.739906	0.996589
0.547771	1.13132
0.945553	1.18398
1.43747	0.534628
1.14852	1.5627
1.30271	1.25048
1.13217	0.774652
0.634134	0.716359
0.640643	1.94314
0.536655	2.22717
0.595505	0.711147
1.39748	1.92314
1.12905	0.594611
0.539623	2.24815
0.816127	0.552005
0.522858	0.574534
0.583748	0.69564
0.976914	0.579499
1.48987	1.20619
0.625841	0.530757
0.455885	0.92415
0.948927	0.439961
0.628213	1.64049
0.61581	0.616093
0.696962	1.84643
0.83909	0.410931
1.09994	0.565887
0.92914	0.621395
0.748146	1.52248
1.5741	1.85108
0.573896	0.992472
1.16183	0.528199
0.623199	3.85935
2.1781	1.50792
1.27458	1.03421
1.10979	0.460704
0.630004	1.7313
0.586763	0.694363
0.617941	0.714373
0.643205	0.663363
0.595757	1.45674
1.17064	1.73316
1.05273	0.678643
1.09296	1.11084
0.72663	0.576167
0.59033	0.770737
1.1624	1.21424
0.563145	1.21906
0.525536	1.56011
0.613106	0.595285
0.587559	0.769918
0.685322	0.612933
2.72543	0.437884
0.856436	0.660122
1.03986	0.736944
0.783027	0.638406
0.615888	0.723592
0.827528	1.21297
0.542443	1.75123
0.510857	0.628852
1.94456	0.623248
0.722093	0.573402
1.06273	0.638218
0.580456	0.74893
0.453764	1.83207
2.21015	0.616558
0.556817	0.785902
1.16418	0.588048
1.02262	0.629372
0.77714	0.99042
0.670493	1.35472
0.605715	0.628235
0.827817	0.703568
0.537386	0.69869
0.62935	1.27621
0.538125	1.30995
0.770571	0.71753
2.32048	0.805802
0.749665	0.552012
0.563093	1.8145
0.623341	1.62451
0.799803	0.682987
0.507483	0.525866
1.42946	1.11807
0.498441	1.71996
1.25927	0.813023
0.622734	0.572805
0.576339	0.505919
0.634692	0.979591
0.66092	1.11204
0.812897	0.567446
0.757509	0.732663
0.515196	0.836825
0.618713	1.5258
1.01837	1.40272
0.835072	0.872715
0.750523	2.33129
0.599277	1.5435
1.33082	0.645922
1.64437	0.524537
1.93207	1.21056
1.53829	1.02224
0.716252	3.56262
1.37712	1.70856
3.57565	0.967041
0.58225	1.46447
1.07849	0.693574
0.986761	0.55062
0.615648	1.60353
0.585176	1.42279
0.621531	1.42304
0.638378	0.645856
0.983511	0.465255
1.15899	1.09715
0.747431	1.08579
1.82553	0.639538
0.687653	2.3371
0.555549	1.56142
1.1116	1.44087
0.721255	2.29606
0.627852	1.41037
1.96803	0.990368
0.676092	0.624914
0.766577	0.814681
1.44676	1.05285
0.722215	0.624412
0.768682	0.50877
0.661841	0.728725
1.39051	0.672485
1.07761	1.06469
0.775145	2.48808
1.21602	0.510327
1.24167	1.80714
0.649457	0.691478
0.876063	0.645078
1.11585	0.594498
1.08031	0.520522
1.12595	0.567626
1.62424	1.71186
0.702314	0.600183
3.31426	0.564886
0.609239	0.554166
0.649031	4.4051
1.66254	0.620783
0.866397	0.889652
0.60951	0.688104
0.763543	1.28577
1.44856	0.899109
0.636157	2.11142
1.20555	1.67909
0.467061	0.579045
0.877679	0.972863
1.12401	1.32501
0.837476	0.504628
0.603571	0.664956
0.686072	1.49947
0.979621	0.620747
0.558394	0.549927
0.611633	1.00874
1.20775	1.04553
1.48453	0.954035
0.59217	0.707033
1.04759	1.86942
1.14057	0.540442
0.524342	1.81923
0.648087	0.766621
1.23839	3.63643
0.787813	2.31454
1.10778	0.476998
0.639581	1.48484
0.745684	0.523305
1.24927	0.630115
1.23388	2.08002
0.897869	0.585092
1.24866	0.872633
1.79287	0.850116
1.39349	0.593261
0.719034	1.97489
0.66027	0.60936
0.757419	0.612514
0.620129	0.645226
0.628481	1.23179
0.885954	0.822708
2.08337	1.87053
0.666728	2.50941
0.677862	1.53051
1.19828	0.685703
0.97408	1.17452
0.608664	0.987427
0.585851	0.854855
0.704099	1.82384
0.658559	0.592833
0.634002	1.85172
1.0772	1.29914
0.73463	0.605608
0.595167	1.21044
1.118	1.26156
1.0395	2.36546
0.95481	0.552864
0.634995	1.10528
0.643031	0.89607
0.919041	1.23948
1.07815	0.96829
0.841841	0.516541
0.979747	0.681729
0.619329	0.64017
0.798179	0.520645
0.621199	1.25594
0.596939	1.62428
0.914333	0.457876
0.728068	1.40131
0.70481	0.590322
0.697265	0.525698
0.912545	0.643263
2.07612	2.36977
1.77666	0.989897
1.35007	0.497134
1.21433	0.786558
0.971	0.774278
0.555698	0.823474
1.07672	0.811343
1.16944	0.86703
0.834328	1.28704
0.599599	0.59378
1.32138	0.762932
0.798552	0.827658
0.748558	0.641671
0.676882	0.669971
0.743828	1.282
0.625223	0.887995
0.624835	0.776482
0.634834	0.411252
0.686864	1.21357
1.12268	1.45379
0.844149	0.792073
0.791838	0.584458
0.730719	1.22891
1.23358	2.91312
1.18798	1.13078
0.75474	1.18898
0.980378	1.471
0.72358	0.553629
0.661204	1.06427
1.78795	0.864363
1.55737	1.32096
1.49816	1.1062
1.03334	1.67665
0.77132	0.908488
0.882802	0.489622
0.654299	0.625916
0.924939	0.786608
1.14008	1.47961
0.870639	0.82034
0.486009	1.09819
1.44877	0.849977
3.0516	0.524636
0.791568	1.31839
0.80463	0.862193
1.11152	0.928428
0.773351	1.08041
0.532129	1.59308
0.89713	0.543961
1.21024	0.540028
0.764062	1.89984
0.706824	0.654564
0.88562	1.17752
0.718045	0.584669
0.959322	0.706216
1.62783	0.852048
0.57204	0.775621
2.35424	0.445961
0.745705	0.623034
0.808843	0.54583
1.27533	1.13778
0.914539	1.36316
1.07489	0.899787
1.46035	0.571061
0.628877	1.87119
0.773442	0.450737
1.84375	0.646955
0.665515	0.590278
1.10139	1.47849
0.799456	0.813987
0.591869	0.805347
1.11605	1.13759
0.957047	0.945764
0.648179	1.49243
1.49402	0.462059
3.07784	0.574513
0.70052	1.44553
0.680029	0.48852
0.637333	0.610612
0.846788	1.16698
0.577469	0.46546
0.885115	0.753535
0.650134	0.574892
0.66633	1.23922
1.15164	1.12702
0.587781	0.521532
1.03748	0.542859
0.778738	1.57039
0.549805	1.1576
1.34079	0.579533
1.38441	1.12386
0.641335	1.31282
1.07719	1.05492
1.40447	1.10727
1.31745	0.676509
1.20578	1.15855
0.768419	0.718345
0.620608	0.639487
1.32689	1.01705
0.670788	0.536105
0.972479	0.605382
0.728622	1.70616
0.738915	0.72982
0.713525	0.789183
0.788571	3.66067
0.589189	1.16225
0.702379	1.17081
1.19408	1.35508
1.30961	1.3546
0.983988	0.881097
0.728342	0.565759
0.939385	0.704784
0.568673	1.7136
0.761045	0.742718
0.678923	0.566605
0.571377	1.42504
0.651055	1.08335
0.552894	1.18314
0.827212	0.612748
1.0224	0.70659
3.80929	1.2571
0.83643	1.09467
1.41949	0.40933
1.14366	0.502784
0.614825	0.565292
0.722951	0.473321
0.556382	0.907529
0.96659	0.729237
1.29397	1.08551
0.940541	0.687155
1.13206	1.17208
0.606637	1.08708
1.51943	0.785642
0.967987	1.22964
0.652174	0.7588
1.62359	0.480137
0.630399	1.08701
0.696209	1.43354
0.980015	0.637945
0.728969	0.557971
1.33761	0.542584
0.703804	0.485373
0.925709	0.622456
0.715327	0.886088
0.711963	1.16186
0.8229	0.63152
1.37356	0.693001
0.700649	0.884436
0.643388	1.33697
0.693327	0.703884
0.607596	1.19474
1.2551	1.78608
1.15822	0.581981
0.793671	1.5344
0.809381	0.730912
0.679386	0.501769
0.61075	0.511919
0.70516	1.11322
0.617957	1.18927
0.737778	1.68383
0.64439	1.67844
1.03812	0.822767
0.550849	0.657218
0.533535	0.838138
0.585069	0.55057
1.12425	0.655886
0.567209	0.569787
0.942582	0.635714
0.793491	1.2104
0.859847	0.857552
0.986731	0.484254
1.27554	0.629145
1.2854	0.436497
0.924947	0.948113
0.824756	1.08266
1.15547	0.765558
1.27332	1.05674
0.608073	0.492257
0.727875	0.617528
1.84886	0.989392
0.658896	1.18403
0.717853	0.847986
0.812732	0.955923
0.756037	0.609465
0.664802	0.601909
1.12091	0.575741
0.693686	0.562484
0.935034	1.00876
0.793315	0.7531
0.996907	0.833875
0.694814	0.600502
0.88672	1.12758
0.763486	0.500989
1.17961	0.532864
1.12285	1.43843
0.643221	1.21928
1.54743	1.2519
0.724932	0.569701
0.682675	0.68
1.71041	1.14038
1.07964	1.17888
0.724361	0.641651
0.715596	0.927031
0.623976	1.39683
0.492112	1.12224
0.950038	1.28451
0.712767	1.15506
0.67882	3.90115
0.695228	0.595941
0.82698	1.15609
0.624177	0.514057
0.808102	0.577019
1.00973	0.534785
0.609925	1.21526
0.582289	0.888512
0.719256	0.607785
1.1958	0.589565
1.0352	0.565722
0.730603	0.509604
0.640614	1.08181
0.86337	1.04906
0.585964	0.579026
1.03045	1.14541
0.715949	0.728681
1.13308	0.667618
0.637079	1.1463
1.11957	0.931701
1.66725	0.575902
0.839467	0.68199
1.25451	1.26692
0.629516	1.0251
1.03826	1.48011
0.687064	1.2715
0.916998	0.802986
1.12039	1.15987
1.42083	0.994803
0.782037	1.20924
0.890592	0.576116
0.70686	0.897372
0.927398	0.54456
1.3829	0.858584
0.578001	0.590466
0.767604	1.14703
0.637613	0.537044
0.721385	0.645199
0.735019	0.772292
0.527482	0.520076
0.627082	0.67354
0.792956	0.554326
0.729035	1.18633
0.753517	0.781262
1.19208	1.18213
0.854514	0.529104
0.786641	0.548539
0.548569	1.20555
0.618482	0.771046
0.642318	0.541802
0.620707	0.637863
0.683053	0.736674
0.550737	0.613339
0.71422	0.579303
0.716654	0.593455
0.686588	0.648442
0.541527	1.23217
0.606968	0.650195
1.26218	1.12365
0.721502	0.645701
0.656672	1.16994
0.643105	1.39663
0.756341	0.90312
0.690758	1.38661
0.535442	1.12158
0.54302	0.630732
0.633127	1.23901
0.711489	0.558289
0.726318	1.53346
0.609213	0.867771
0.684063	0.638623
1.16464	0.570148
0.912889	1.53292
2.14018	0.750432
1.14823	0.748019
0.659337	0.583659
1.26701	0.519245
0.535052	1.35312
0.622067	1.79722
0.70481	0.920312
0.888234	0.579135
0.624682	1.17762
0.699066	1.14221
0.661233	0.806811
0.565073	0.724245
0.900751	0.612681
0.682553	0.399603
0.96245	0.453391
1.14136	0.998311
0.888558	0.576734
0.751714	1.3695
0.840942	1.89708
0.682476	1.14484
0.731169	0.844661
0.642598	0.590324
0.646078	0.709558
0.626293	0.48704
0.69896	2.65196
0.722707	1.13927
0.50707	1.3025
0.796423	1.37387
0.807702	0.550864
0.869623	0.691797
1.02785	0.670001
0.72541	0.666022
0.569423	1.14677
0.733323	0.718151
0.718913	1.45877
1.02007	0.633402
1.10754	1.33223
1.18398	0.650098
0.701886	0.578317
0.822876	0.998148
0.535743	0.447119
0.740537	0.55799
0.946805	1.16284
1.11845	1.05451
0.599433	1.10044
1.32036	1.01661
0.911248	0.80374
0.622059	1.1358
0.591646	0.751672
0.712134	1.19186
1.10955	0.630583
0.704462	2.18989
0.632696	1.23763
0.628094	0.898979
0.658229	0.706303
0.632674	1.16307
0.679538	0.558685
0.784497	1.09192
1.09736	0.720587
0.689955	2.26739
0.873524	0.880546
0.76475	0.715189
1.00455	0.650758
0.854539	1.45977
2.91558	0.539653
0.752187	0.702921
0.618961	0.744674
0.636291	0.593665
1.02738	0.63781
0.551145	1.31347
0.89722	0.736494
0.598228	0.725773
0.760099	0.62275
0.724173	0.671905
0.81373	0.527478
2.44987	0.675102
0.694513	0.63554
0.722433	1.0171
1.05422	0.430917
0.929141	0.765061
0.738673	1.01583
0.712036	0.782438
0.759168	0.472463
0.624834	0.765573
0.565447	1.10667
0.656268	1.60814
0.529697	1.01431
0.92165	1.49812
0.60909	0.607705
0.857841	0.787377
2.31313	0.70053
1.20046	2.50476
1.35557	0.423463
0.786779	0.664792
0.617005	4.40936
0.734222	0.984517
1.87013	0.61676
0.945584	0.782938
0.755833	0.882435
0.742686	0.500155
0.573568	1.12822
0.643004	0.593538
0.630668	1.36408
0.624098	1.70077
0.688255	1.1952
0.704543	0.803772
0.582229	0.649034
0.783365	1.1484
0.57109	0.917242
0.725291	0.71085
0.856615	0.668415
1.33162	2.12617
0.698412	0.976719
0.63475	1.16011
0.553639	1.08776
0.885375	1.50034
0.774869	0.761066
0.689488	0.894021
0.604501	0.911544
0.632793	0.559037
1.14214	1.06409
2.38615	0.71694
1.29516	0.576217
0.724448	2.9413
0.791925	1.13314
0.881983	0.4722
0.746123	0.519782
0.690886	0.667753
0.953254	0.618444
0.939305	0.740146
0.552736	0.715129
0.778284	1.86202
1.23105	0.739399
1.17993	2.06359
0.619729	0.488538
0.73816	1.13383
0.69413	0.751796
1.3121	0.663454
0.687923	0.615304
0.700614	0.66735
0.714466	0.49828
0.729445	0.548981
0.579816	0.707126
0.739724	1.3301
0.681231	1.85731
0.888411	1.1305
0.4988	0.693969
0.580106	0.747895
1.20445	0.32178
0.677998	1.95184
0.764322	1.26117
1.00608	0.45313
0.744384	0.513046
1.20447	1.31931
1.32873	0.725729
0.773094	0.382567
0.546495	1.92204
0.590252	0.780303
1.03086	0.712333
0.682899	0.679678
0.639254	1.16732
0.842338	0.601325
0.619404	1.04847
0.783548	0.6837
0.654083	0.763036
0.670812	0.779972
0.469249	0.81456
0.594503	0.47651
0.989781	1.26417
0.694402	2.33373
0.702076	1.09081
0.885489	0.756708
0.702689	0.78018
0.678808	0.690193
1.31352	1.24839
0.774657	1.76659
1.61277	0.760061
0.783852	0.543585
0.602316	0.800896
0.686546	1.15033
1.15309	1.04874
1.52824	1.29038
1.44379	0.627891
0.618243	1.94208
0.629724	0.882064
1.64687	0.683127
0.842138	1.05968
0.450407	1.27904
1.64793	0.69547
0.624042	0.586114
1.11263	0.665858
0.753186	0.689113
0.571794	0.615969
0.687389	1.30733
1.00444	0.727573
1.48945	0.809187
1.30515	1.07634
0.641962	0.731571
0.671687	0.652359
0.860735	0.677127
0.640633	0.486069
0.585273	2.35645
0.579775	0.838444
0.539158	0.714971
0.379094	0.988216
0.477837	0.646907
0.678678	0.665971
0.482296	0.674998
0.665529	0.872828
1.15546	1.88177
0.58054	1.94547
0.84935	0.742837
0.939124	0.929956
1.88583	1.25657
0.657518	1.1085
0.81415	1.06252
1.12762	0.903945
0.647988	1.19987
0.721653	0.885782
0.819923	0.671548
0.902041	0.514683
0.970307	1.15
0.89713	0.651432
0.591111	0.638968
0.682631	1.1329
0.77737	0.820327
0.875424	0.586627
0.609523	0.509822
0.766625	1.39302
1.06425	0.899698
0.581579	0.758981
0.575381	0.804753
1.4684	0.551742
1.31965	0.586361
0.610672	0.892353
0.864952	0.977952
1.37641	0.606604
0.898996	0.737515
0.602777	1.2614
0.731865	0.747095
1.12732	0.871893
0.996557	0.666124
1.01873	0.701972
0.820668	0.845376
0.644059	0.772722
0.803056	0.689302
0.778093	1.66254
0.817776	0.735112
0.913042	1.00506
0.702877	1.08361
0.612735	1.64446
0.59931	0.717862
0.667899	0.575197
1.15931	0.777052
0.624717	1.06599
0.729657	0.472959
1.31433	1.12898
1.1323	1.83293
0.709782	0.636355
1.07523	0.629771
2.9865	0.830405
1.16199	1.23446
0.618251	0.952417
0.889376	0.665023
1.08593	0.661419
0.844228	1.09144
1.22402	0.527572
0.690788	0.627778
0.642623	0.672956
0.780732	1.43205
0.863945	0.807903
0.484329	0.724573
0.690097	1.19853
0.689099	1.25051
0.755015	0.674375
0.556255	1.62031
0.542335	0.55774
0.76593	1.08317
1.10813	0.640535
0.846933	3.36986
0.79342	0.66159
0.653635	0.48861
0.589333	0.577462
0.6957	0.580293
0.846163	0.535438
0.583249	0.853167
1.19654	2.061
1.28653	1.07425
0.656153	0.952559
1.18009	0.54902
0.696665	0.567247
1.44197	0.657822
0.521804	0.701792
0.597168	0.842826
0.685049	1.09
0.667541	0.843765
0.653058	1.39011
0.82822	1.06898
1.06874	0.976467
0.848647	1.17085
1.08196	0.796268
0.755218	1.98429
0.734645	1.2427
0.577809	1.19223
0.645456	0.545184
0.776495	0.748591
0.630938	0.958587
0.820987	0.595971
0.793782	0.632234
0.605891	0.486463
0.859978	0.709837
1.10989	2.72946
0.669394	1.7723
1.20339	0.926119
0.642963	0.500078
0.673964	1.08521
0.809495	2.79244
0.727342	1.05418
0.703961	0.781736
0.667241	1.04844
0.610414	0.929536
0.856805	0.989644
0.689518	1.16269
0.423557	0.964372
1.80455	1.88697
0.696623	1.68027
0.992308	1.0645
0.670586	0.613954
0.746548	1.40453
0.546051	1.0556
0.622124	0.544414
0.583684	0.718975
1.0408	1.22347
0.552931	0.560175
0.76651	0.435704
0.614287	1.3251
0.742585	0.679352
1.39998	0.741672
1.06807	0.612818
0.729899	0.780167
0.804791	0.870233
0.902599	0.845756
1.01146	0.706174
3.62706	1.04219
0.952142	1.5153
0.656956	2.20869
0.75599	0.689036
0.949443	1.50304
0.840679	0.632252
0.621344	1.19923
0.590116	0.615736
0.735275	1.39477
0.45108	1.41111
0.534332	0.599153
1.00293	0.570345
0.704009	1.19719
0.854753	0.714786
0.749505	0.809389
1.19827	0.575816
0.613215	1.12106
0.836684	1.05174
0.760242	0.658227
0.631954	0.627798
0.552426	0.527629
0.850399	0.637872
0.662684	0.734594
0.517592	1.05791
1.21718	0.61918
0.853209	0.484362
0.980888	0.939947
1.04952	1.40534
0.58278	1.2187
0.754675	1.16003
0.777919	0.576155
0.743229	0.778352
0.510658	0.673621
2.30406	0.716847
0.523512	1.13769
0.697562	1.16807
0.880777	0.657226
0.657156	1.01218
0.483963	0.684451
0.54343	0.875318
0.560576	0.710262
0.735072	0.553961
1.27021	0.684329
0.672692	0.917699
0.563912	0.864071
0.738692	0.551395
1.11106	0.431684
0.678576	1.28337
0.544123	0.622855
0.64081	0.525302
1.20445	1.15509
0.755796	0.825935
0.757102	1.17398
0.526243	0.939988
0.545084	0.79035
0.770743	2.19775
0.670649	1.07479
0.705833	0.74108
0.502147	1.2143
0.862618	0.530708
1.09113	0.630067
0.907504	0.659666
0.924322	1.06624
0.714987	1.51156
0.528256	0.678728
0.615088	0.525926
0.745461	0.678066
0.70893	0.625953
0.696123	0.653778
0.598093	0.781055
0.597411	0.73042
0.890407	1.09176
0.515203	0.607378
0.512592	1.87628
0.582415	1.47993
1.05175	1.78258
0.601476	0.573892
0.61299	0.466308
0.656754	0.752444
0.520463	0.67006
0.340852	1.10447
1.414	0.767169
0.717638	1.70492
1.19656	1.19011
0.516143	0.930935
0.689768	0.5756
0.813962	0.596528
1.10557	0.96726
0.616673	0.991823
0.820254	1.11835
0.947247	0.432435
0.603135	0.602889
1.19074	1.2792
0.610596	0.554972
1.09867	0.586813
0.613102	0.636458
1.30277	0.670704
1.29962	1.99588
1.13103	2.63354
0.737537	1.69607
0.572961	1.08787
1.21245	0.663012
0.729168	0.988961
0.652747	0.782783
0.539681	0.564909
0.657512	0.980377
0.658623	0.59783
0.949277	2.22813
0.713192	0.546896
0.686872	1.08589
0.60774	0.561863
0.794015	0.804348
0.687306	0.775121
0.93106	0.526807
1.1612	0.695403
0.761161	0.62894
0.798427	0.910375
1.11203	1.12873
0.778044	1.09648
0.825364	0.570707
2.57101	0.572017
0.613545	0.526028
0.666784	1.05297
0.744119	0.691407
0.814869	1.07166
0.590764	0.557807
0.626764	0.671967
0.669442	0.63204
0.668459	0.981411
1.17584	0.433145
0.781862	2.21685
0.62449	1.19737
1.09579	0.822513
1.31819	0.961415
1.42671	0.812477
1.20807	0.742211
0.709961	0.48019
0.940455	1.12828
0.682443	0.803075
0.545555	1.20792
1.8998	1.69988
0.827273	1.05655
0.839297	0.605796
0.675973	0.482324
0.729595	0.677495
0.660084	0.754385
1.25019	1.09794
0.6059	0.624407
0.614013	1.02555
0.56051	0.94063
1.26343	0.766186
0.664244	1.3606
0.756256	1.06081
0.825472	0.62247
0.948877	1.31387
0.591263	1.38828
1.14236	0.71888
0.676614	1.72959
0.817381	1.10824
1.01166	0.49617
1.23323	1.11064
0.722669	1.12735
1.02645	0.959056
1.14041	1.14823
0.740263	0.654924
1.13472	1.58389
0.595276	0.690139
0.585086	1.82241
0.640584	0.54129
0.623339	0.576988
0.738506	1.54731
0.754068	0.878996
0.731833	1.2494
0.727643	0.730933
0.907636	0.83359
0.633764	0.624938
0.755909	0.497174
1.15847	0.607366
0.969802	1.22432
0.632164	1.08302
0.964979	1.08835
0.749026	0.590742
0.63249	1.1063
0.694464	0.745888
0.587571	0.926754
0.531105	0.691341
1.00074	1.00804
1.09949	0.68467
0.444834	1.02299
0.6121	1.52957
0.563051	0.519415
0.560758	0.552801
0.814164	0.80978
0.62687	0.436184
1.20593	0.980337
0.813622	0.77778
0.951997	0.689581
0.615598	0.512821
0.495966	0.628029
0.537364	0.821184
0.636023	1.21523
0.694637	0.571746
0.830588	1.2499
0.531681	0.404165
0.600938	0.957234
0.741441	1.33255
0.693609	1.787
0.692934	0.532276
1.25876	2.13531
0.612387	1.0761
2.11353	0.620819
0.917996	0.727179
0.59578	1.04029
0.771254	1.34306
0.701036	0.577706
1.02822	0.782806
0.697654	0.797367
0.620754	1.23135
0.901918	0.932237
0.761335	0.706483
0.493823	1.8816
0.715543	1.97163
0.807049	0.645113
0.978075	0.852587
0.650323	0.59709
0.625474	0.841861
0.794511	0.732437
0.803014	0.947066
1.14129	0.567489
0.584211	1.3109
1.2373	1.18485
1.5009	0.695356
0.447486	0.676639
0.737071	0.635452
0.752333	0.883389
1.28063	0.752044
0.450978	1.23735
0.602597	0.887795
1.10501	0.784788
0.699547	0.562032
0.636492	1.11463
0.62521	0.425774
0.692994	0.588197
1.19892	0.803038
0.732838	2.83324
1.11117	0.548203
0.67651	0.480002
0.963658	0.627449
0.733401	1.55348
0.486456	0.719144
0.593782	1.17169
0.727806	1.01672
0.780399	0.657348
1.11846	0.558204
1.07125	0.902747
1.1608	0.931564
0.636847	1.26705
0.786326	1.12287
0.736119	1.09653
0.533289	1.29849
0.613676	1.17737
0.616541	0.690859
1.23866	0.431969
0.867367	0.76695
0.814293	0.638931
0.906386	1.06019
0.726855	0.615244
0.785992	0.722003
0.729193	1.09794
0.50588	0.525941
0.628791	1.18738
0.618807	1.30279
0.469005	0.704017
1.09147	1.13855
0.666154	0.893395
0.786544	0.873262
0.380334	1.12254
0.665014	0.768205
1.14327	0.939126
0.629751	0.550904
0.470361	0.980437
0.592765	1.26128
1.06766	0.816847
0.656867	0.518892
1.05398	0.69077
0.596808	0.863067
1.04476	0.537353
0.595692	0.631024
0.614859	0.671058
0.882855	0.72818
0.752439	0.771131
0.641779	2.04595
0.625743	0.955666
0.969107	0.840683
0.665635	0.704093
0.975377	0.62451
0.811142	1.34783
0.74065	0.46028
1.06672	0.40388
1.04109	0.407746
1.55104	2.78043
0.777917	0.859237
1.07077	0.825519
0.715407	1.46388
1.20183	0.770829
0.839028	0.786005
0.606754	1.09866
0.814968	0.569545
1.37259	1.00307
1.32105	0.70751
0.914575	1.29037
0.555705	0.6556
1.05267	1.00707
0.769848	0.772406
0.779471	0.963191
0.4809	0.747362
0.653838	0.553889
0.689079	0.520782
0.723996	0.469796
0.797178	1.27535
1.10974	0.657477
1.14342	1.11254
0.507348	1.13583
0.825864	1.3576
0.70765	0.568246
0.630737	0.675287
1.08952	0.891358
0.805767	0.931678
0.868108	0.996124
1.12118	0.94004
1.69276	1.12305
0.648297	0.506622
0.754647	0.869576
0.729936	0.455142
0.717607	0.904562
1.03081	0.705478
0.675602	0.489781
0.874109	1.65314
0.862704	1.2291
1.10193	0.582423
0.54292	0.83986
0.622801	0.653829
0.816194	1.25519
1.05857	0.684944
0.690693	0.565064
0.456806	0.589747
0.757919	1.1888
0.614337	0.994854
0.91434	1.66279
0.601726	0.737606
0.756948	0.909666
0.676117	1.09798
0.821095	0.701212
0.69724	1.3811
0.77155	1.39109
0.766141	0.954697
0.737976	0.53009
0.749746	0.629239
1.67365	0.824034
0.78947	1.25059
1.82558	0.921639
0.617429	1.18166
1.0975	0.715623
0.785379	0.552045
0.653336	1.08799
1.05639	0.751735
0.599248	0.651018
0.75625	0.711936
0.90002	0.591237
0.711684	1.1062
0.635963	0.949798
1.55393	1.01764
0.666647	1.02306
0.667405	0.729964
0.719955	0.612892
0.571274	0.948787
0.461934	0.733821
1.16185	2.37894
1.34071	0.556086
0.71601	0.981376
0.756686	1.13
0.775023	0.711428
1.01728	0.790873
0.66573	0.755815
0.942502	0.734184
0.740091	0.931135
0.782897	0.820552
0.874918	0.783013
1.00205	1.17908
0.695339	0.604086
0.740082	0.704761
0.64602	0.627567
1.1768	1.15733
0.68988	1.10674
1.11345	1.01062
0.850879	0.604746
0.762516	0.768725
0.524676	1.01697
0.682212	0.524225
0.896497	0.526021
0.588734	0.600043
0.982501	0.816582
1.32161	0.865049
1.19951	0.560292
1.08471	0.65926
0.853223	0.597396
0.645869	0.887158
0.661346	1.38097
0.757919	0.594328
0.441545	0.398809
1.09298	0.522341
0.694602	0.847878
0.655273	0.57773
1.06367	1.22926
1.14712	1.43322
0.757932	0.74916
0.650129	0.663383
1.23459	1.17568
0.616973	0.596497
0.824797	1.08563
1.60872	1.17514
0.728101	0.649218
0.866588	0.375064
1.01558	1.33116
0.611419	0.689212
0.651942	0.666759
1.0774	0.606575
1.05349	0.826021
0.598184	1.24518
0.532505	1.10192
0.442581	0.552868
0.635458	0.920198
0.9281	0.637549
0.79859	0.589514
0.914581	1.24559
0.826228	0.670549
1.16439	0.475155
0.728268	0.884345
0.885065	0.879591
0.73356	0.778341
0.50537	0.528792
1.10198	0.668427
0.647411	0.666902
0.696789	0.517797
0.567843	0.552492
0.912275	0.625155
0.687969	0.863085
0.884778	0.566421
0.5993	0.949868
0.626467	0.505227
0.748883	0.83635
0.744896	0.472765
1.46598	0.590512
1.25774	0.837747
0.734751	0.62649
0.692473	1.13122
0.867604	1.06699
0.871874	1.1408
0.732508	0.582005
0.775967	0.883257
0.585431	0.469182
0.819106	0.480695
1.26532	0.468739
0.614224	0.879537
1.16604	0.661727
1.05395	0.68392
0.898082	1.23776
0.769648	0.63605
0.608958	1.14433
1.07069	1.06873
0.78226	1.01256
2.21682	0.564304
0.695869	0.706377
0.730775	0.555454
0.714807	0.578944
1.26138	0.647835
0.637081	0.942086
1.2124	0.673927
0.503771	0.66477
0.770109	0.792475
1.05469	0.42569
1.17774	0.619596
1.4913	0.662162
1.46566	0.557856
0.646189	0.655656
0.87726	0.524456
1.10337	0.744138
0.669241	0.559392
1.13631	0.570029
1.81523	0.6901
0.972629	0.75799
0.797865	0.467648
1.36354	0.951075
0.599439	0.452852
0.576471	0.532171
0.971169	0.815498
1.17768	0.470899
0.684557	0.701915
0.573499	0.422826
1.02556	0.775791
0.674933	1.2457
0.751591	1.21939
1.16152	0.697373
0.86172	0.610926
0.836637	0.504582
0.489412	1.23025
0.649552	1.94678
0.884239	1.00088
1.05761	0.599103
0.86159	1.34247
1.13132	0.383717
0.650687	0.751846
1.08585	1.24131
1.01573	0.533036
0.548224	0.747272
0.648196	0.696772
0.9871	1.3094
1.17552	0.668188
0.716378	0.79819
0.689475	0.751237
1.10883	0.541023
0.975736	0.613947
0.812311	0.707323
1.02432	0.565612
0.85171	0.639883
0.593992	0.697177
0.981054	0.81228
0.731029	1.22533
1.00436	0.939253
0.725466	0.722587
0.763608	0.594536
0.764632	1.40359
0.836368	0.464137
0.901227	1.02338
0.664273	0.895559
1.14358	0.760339
0.518856	0.543412
0.959115	0.615485
1.08626	0.955894
1.05532	0.712544
1.08597	1.23285
0.596613	1.20517
1.13035	0.486685
0.800151	1.11664
0.753867	0.563283
0.447916	1.06266
0.88711	0.733033
0.932405	0.84813
1.0709	1.10355
0.965088	0.690926
0.597643	0.959071
0.532911	0.617436
1.13809	1.85332
0.738636	0.784128
0.766015	2.41518
0.572454	0.890667
1.12383	1.22893
1.00996	0.503194
0.652235	0.566832
0.755911	1.24963
1.12757	1.09959
0.894456	1.27317
1.19889	0.795613
0.632298	0.681658
0.409662	0.555912
0.634812	0.619977
0.700848	2.50952
1.24327	0.573792
0.763967	0.611391
1.16824	0.783375
1.12525	0.501042
0.519086	0.816211
1.01936	0.610721
1.21917	0.651151
1.10341	1.49251
0.577949	1.20767
1.31583	0.481676
1.14186	0.718181
0.530326	0.563115
0.639228	1.17399
0.640209	1.11652
1.16545	3.29918
0.740838	3.18057
0.672586	0.626311
0.632093	0.688886
1.42276	0.623596
0.578971	0.708377
0.524518	0.690642
1.04994	1.77859
0.666418	1.77377
0.603895	0.676462
0.435925	0.559238
0.552359	0.717041
0.732196	0.671194
1.43606	1.25565
1.05173	1.01261
0.575511	0.662243
0.508447	1.20055
0.549942	0.545703
0.546014	0.433995
0.719359	0.617025
0.643175	0.547025
1.03008	1.75888
1.54541	0.761475
1.16166	1.36912
0.731723	0.610831
1.22679	0.611462
0.713815	1.4533
1.33231	1.36875
0.884307	1.15922
0.511085	1.91492
1.15423	0.5461
0.565866	0.463296
1.25517	1.24734
0.56482	1.11442
0.745796	0.92001
0.771335	1.04375
0.599875	2.10617
0.621514	0.54037
1.12542	0.839775
0.745444	1.06047
0.656786	0.823886
0.936224	1.12673
1.34634	1.43827
0.578726	2.65616
0.9056	0.63482
1.20336	1.64501
0.689827	0.518632
1.11202	1.87032
0.738948	1.60528
1.07254	0.89694
0.457829	0.625625
0.944665	0.720559
0.703493	0.854287
0.680965	2.13496
0.777389	0.612789
0.867687	2.46259
0.503181	2.79951
0.631894	1.89724
1.07264	0.477792
0.645626	1.14147
0.607287	2.48349
1.14574	1.15185
0.767342	0.993648
0.662169	1.44014
1.01859	0.733659
0.688293	0.57312
0.501146	1.02436
0.447623	0.914997
1.09888	2.05613
0.444748	2.55941
0.48366	0.880295
0.391079	0.541476
1.10623	1.813
1.1741	0.680441
0.926083	2.42419
0.873978	0.545673
0.718718	0.816469
0.508068	0.448463
0.529672	0.603999
0.657387	0.465797
1.06405	0.606165
0.771769	1.57806
1.13443	0.660998
0.794395	1.77079
0.794181	0.65955
0.540871	3.92862
0.816016	0.489733
0.894584	1.5852
0.627133	1.27315
1.0083	1.73531
1.43471	0.732807
0.629718	0.624406
0.450158	1.10133
0.813869	4.46507
1.11881	0.946868
0.794674	1.71668
0.867079	0.627532
0.522565	1.07962
0.604306	0.654335
0.784341	0.633148
1.31997	0.6243
0.64512	0.688718
0.772129	3.37028
0.70658	1.25184
0.716299	1.95548
0.642738	1.09892
0.830486	1.1009
0.978815	0.837461
1.00193	0.490194
0.56668	0.534849
0.77943	0.575969
0.73085	2.71547
0.920303	1.93492
1.22244	1.39567
0.682809	0.405825
0.620054	0.510635
0.633041	0.585536
1.12792	0.72662
0.517049	0.932563
0.808009	1.88678
0.626686	1.23161
0.661049	0.668607
0.646017	0.594388
0.772258	0.694461
1.25186	0.938505
0.853746	1.11969
1.22177	0.547474
0.792969	1.00089
0.596685	0.997419
1.02954	1.4045
0.595639	3.11644
0.698939	0.604645
1.12006	0.669558
0.594287	0.47148
1.07073	2.16299
0.740128	0.457806
0.564225	1.41004
0.710139	2.48692
0.59274	1.19576
0.899724	0.977043
0.696431	0.47138
0.755496	0.568394
0.486441	2.39276
0.488823	0.593975
0.443874	1.20515
1.1335	0.583145
0.567202	0.654674
0.64186	1.1091
0.67945	0.510971
0.626591	1.6836
0.836805	3.00802
0.687992	0.537754
0.969046	1.25135
0.90921	0.472541
0.777979	1.10161
1.03845	0.937331
0.738691	1.11851
0.512676	0.989036
0.688196	0.66286
0.733751	0.625159
0.528405	0.709774
0.58558	0.587843
0.578922	0.683802
0.785213	0.638538
0.718546	0.433331
0.876279	0.849108
0.643862	1.26467
0.793518	0.984539
0.929979	1.40287
1.13433	2.11186
0.831478	1.42758
1.06235	0.802292
0.744249	0.671101
1.05428	0.80474
0.635963	0.46908
0.569786	0.619043
0.83617	0.515699
0.68966	1.0811
1.31882	0.50769
0.633161	0.925119
1.31927	0.540635
0.552431	0.509129
0.767056	0.724882
0.629847	1.09191
0.798105	0.686306
1.08758	1.21108
0.615313	0.54749
0.669863	1.11681
0.550926	1.10751
1.74176	0.557779
0.546774	0.602856
0.637467	0.752092
0.786401	0.90704
1.32583	0.521688
0.716667	0.699811
0.967428	0.658538
0.783306	1.12338
0.917797	0.467045
0.906471	0.616919
0.980404	0.760315
0.758191	0.45221
1.03911	0.608547
0.804316	0.843339
0.686782	1.08989
0.557987	1.26158
1.3958	0.620657
1.2307	1.28315
0.770352	0.436451
0.661265	1.16782
1.00048	0.625829
1.01073	0.677359
0.754684	0.494448
0.701775	2.09099
0.730833	0.855979
0.541762	0.612058
0.804507	2.17082
0.667947	0.598739
0.776697	0.518198
0.799488	0.619854
1.16313	0.928095
0.66851	1.3895
1.06552	0.532343
0.683235	0.521135
0.595104	0.73493
0.634312	0.680807
0.829506	1.51794
0.640463	0.817245
0.611923	0.4251
0.833508	0.627168
1.24828	1.14383
0.586259	0.658656
0.584368	0.830076
0.688919	1.11736
1.05461	0.715085
1.0861	0.523088
0.82638	0.827881
1.17448	0.710594
0.386183	1.47448
1.08113	0.680644
0.667238	0.715174
1.00288	1.03395
0.598939	0.995798
0.573249	0.594145
0.559217	0.702415
0.725807	0.754812
0.552121	1.06736
1.48622	0.629548
0.668805	1.40135
0.624066	0.541034
1.54004	1.06583
0.629883	0.658278
0.62727	0.683644
0.69283	0.730757
1.22621	1.1161
0.514134	0.502277
0.523195	0.650597
0.873075	0.835876
0.894653	0.673009
0.624258	1.41031
0.564875	0.4252
2.31659	0.7886
0.62337	1.19022
0.694374	0.390728
0.590293	0.970047
0.695937	0.668678
1.26141	0.680095
0.94153	0.952548
2.14952	0.76535
0.705256	0.612003
0.60606	0.77444
1.30075	0.626431
0.759625	0.481943
0.617788	1.26621
0.62493	0.691383
0.996952	0.587848
0.716935	0.602141
0.608756	1.27503
0.621091	0.732466
0.846012	0.652837
0.584698	0.621968
1.55088	0.926379
0.615594	0.765787
0.706028	0.410195
0.885965	0.827891
1.02275	1.2286
1.88526	0.832271
1.02264	0.588644
0.695029	1.01329
0.784217	1.05397
0.965479	0.574463
0.643039	0.774016
1.16583	0.985641
0.626648	0.513917
0.640996	0.784503
0.956919	0.728217
0.601187	1.16173
0.490434	0.579404
0.611228	0.763774
1.03582	0.657728
0.788855	0.684275
0.659218	0.756676
0.73117	0.766567
2.57464	0.758834
0.755147	0.507088
0.88651	0.534447
1.2402	0.791901
0.602867	0.727229
1.9236	0.633422
0.585549	0.932545
1.12949	0.613419
0.629066	1.51525
0.800673	0.719219
0.651943	0.820839
1.14338	0.496686
0.650961	1.11327
0.885752	0.81325
0.620063	0.529334
0.764711	1.11575
0.577617	0.44201
0.638994	0.882694
0.727207	0.715411
0.62995	0.916917
0.727471	0.606696
0.665983	0.74858
3.57966	0.703042
0.64096	1.09325
1.18723	0.708105
0.836115	0.974804
0.584451	1.1846
1.23799	0.421367
0.577786	1.21034
0.939487	0.771523
0.628297	0.532358
0.610147	0.790891
0.750764	0.711875
0.784984	0.620681
0.756067	0.56523
0.862763	1.15729
0.700641	1.09515
1.01161	0.893593
0.891761	1.89044
0.615855	0.894499
0.857412	1.11444
0.972317	1.29954
0.395182	1.03882
0.604059	0.685803
0.498427	0.534197
0.759593	0.961544
0.780979	0.563071
1.16308	1.00048
1.41225	0.364609
0.851258	0.88445
0.65656	0.554985
0.699794	0.886031
0.780707	1.15921
0.750426	1.47855
0.672205	0.677344
0.591291	1.19017
0.446891	0.920853
0.608226	1.36521
0.771384	1.0593
0.627156	1.04485
0.615226	0.784018
0.439897	0.745192
0.816061	1.17512
0.879431	1.12937
0.860578	4.77467
0.80365	0.503705
0.61485	0.805633
0.682845	0.594249
0.715348	0.895546
0.851232	1.16921
1.00142	1.54333
0.695913	0.49737
1.68934	0.597255
0.444893	0.632079
0.817824	1.02604
0.684285	0.699727
0.602336	1.03664
0.758659	1.15672
0.666664	0.786444
0.796723	1.09174
0.863564	0.613702
0.636241	0.956409
0.523377	0.516454
0.558285	0.678579
0.582836	0.611823
0.864316	0.537593
0.663187	0.705916
0.680456	0.837508
0.655419	1.18196
0.997811	1.02946
0.642916	0.722051
0.523367	0.675923
1.17351	0.529894
0.55157	0.5117
0.763591	0.782766
0.693827	0.779085
1.00125	0.67082
0.693618	1.22556
0.821668	0.877002
0.554829	0.622053
1.14085	0.728472
0.814563	0.957269
0.588022	0.856891
0.499098	0.634032
0.698349	0.800231
0.779153	0.63315
0.537011	1.59532
0.651479	0.766048
0.596606	0.59167
0.9538	0.653201
0.716396	0.598738
0.676525	0.8943
0.719344	0.714991
1.20531	0.636209
0.739407	0.908943
1.10342	1.09629
0.988745	0.624031
1.09923	0.607027
1.82529	0.547281
0.770654	0.42987
1.1294	0.774162
0.691935	1.1614
0.93658	0.959251
0.947985	1.17071
0.55494	0.684816
0.76247	1.18854
0.801316	0.780117
0.545039	1.06447
0.547891	2.00267
0.813006	0.789036
0.910994	0.609162
0.777315	0.644394
1.16409	1.09075
0.613737	0.766487
0.554172	1.20334
1.29926	1.69729
0.846651	0.480079
0.621902	0.670785
0.764573	0.709295
0.726047	0.767964
1.05976	1.10956
0.598709	0.830864
0.794828	1.1856
0.809872	1.22983
1.09614	0.550239
0.596731	0.735628
0.897151	0.540224
0.988985	0.492855
0.634976	0.7338
0.784599	0.685359
0.728425	1.4621
0.822714	0.714799
0.535333	0.577553
0.879511	0.624009
0.843893	0.641654
0.544491	0.592653
0.621629	0.604703
0.528099	1.58773
1.82641	0.759989
0.580681	1.01901
0.780413	0.543552
0.986987	0.640491
1.07986	0.609654
0.579826	0.732911
0.678181	0.704474
0.612608	0.615991
0.702803	0.558331
0.624623	1.06389
0.712812	0.545053
0.741685	0.531009
1.09749	0.515092
1.1074	0.755506
0.529241	0.736054
0.588286	0.906707
0.526411	0.836586
0.564548	0.638798
0.681773	2.10163
0.66085	2.24732
0.514242	0.568224
0.649685	1.33734
0.837157	0.682793
0.873041	0.605074
0.482443	0.859236
0.767318	0.579245
0.713536	0.543247
0.777011	0.903575
0.601576	0.791322
0.756998	1.11016
0.644691	0.904867
1.20487	1.06418
0.624269	1.10194
0.618016	0.660879
0.61412	0.58482
0.519591	0.817376
1.11994	0.584896
0.748529	1.13538
0.805125	0.577666
0.739519	0.694251
0.531031	0.842881
0.599908	0.724898
0.571719	0.389695
0.914828	0.585825
0.563767	1.864
0.526912	2.42879
0.806829	0.57497
0.578372	0.554218
0.544499	0.887526
0.67209	0.591391
0.387291	0.703673
0.487108	0.580554
0.568271	0.848168
0.56487	0.785711
0.635478	0.524789
1.16446	0.561448
0.499584	0.739064
0.625759	0.757525
0.574864	0.755545
0.479363	0.756599
0.549344	0.537093
0.731619	0.853844
0.638284	1.20629
0.927021	2.07864
0.721508	0.553916
0.953815	0.648699
1.32898	0.655727
0.667219	0.58305
0.740728	0.532791
0.68066	0.991467
0.547813	0.667391
0.831823	1.57783
0.616405	0.499863
0.942046	0.559474
0.6862	0.811874
0.530865	0.671171
0.576701	1.0816
0.711691	0.565834
0.572165	0.528671
0.347471	1.14136
0.631679	0.96775
0.632412	0.605625
0.734154	1.56288
1.11016	0.590915
1.24366	1.07685
0.526877	0.899606
1.08686	0.768911
0.752173	0.518959
0.75374	0.923112
0.638322	1.61519
0.762514	0.586644
0.754615	0.641902
0.747232	0.662251
0.734834	0.630164
0.508104	0.635577
0.531485	0.633727
0.723452	0.759861
0.711477	0.54458
0.652446	0.790114
0.700211	0.82973
0.480695	0.874125
0.831623	0.613865
0.90213	0.505334
1.08219	1.11
1.13339	1.14698
0.482195	0.48019
0.596416	0.578922
1.60658	0.535363
0.947677	1.12637
0.688892	0.788143
0.663805	1.05937
0.807362	2.95545
0.634693	0.871327
0.676499	1.21002
0.809765	0.457787
1.23436	0.489339
0.91918	0.606384
0.824751	1.08806
0.726658	0.578183
0.779787	1.42976
0.626417	1.33473
0.918191	3.01486
1.05304	0.819283
0.58785	0.558482
0.833335	0.491106
1.49893	0.961663
0.622264	0.492644
0.614133	1.01234
1.48909	1.98131
0.421968	1.14932
0.600871	0.617236
0.684383	0.541552
0.758204	1.33048
0.832341	1.3562
0.776565	0.706384
1.28002	1.04304
0.387692	0.732018
0.979308	0.807045
0.592784	0.595046
0.569448	0.722261
0.446324	2.32922
0.82068	1.89477
0.939511	0.460089
0.64256	0.876158
0.532852	0.691959
0.74925	0.534569
0.557054	0.466172
0.820953	0.682177
0.776289	0.616995
0.805487	0.751529
0.538305	0.630638
0.655751	0.629941
0.647118	1.69779
0.656995	1.11484
1.16586	0.82243
0.584677	0.625287
0.587883	0.485513
0.686373	1.72276
1.25027	1.30326
0.709645	0.977642
0.650985	1.05558
0.676198	0.575073
0.653463	1.21468
0.672282	0.839638
0.70209	0.509189
1.0694	1.3894
0.692874	0.762601
0.837667	0.634271
1.07596	1.67368
0.636265	0.66406
0.875003	1.18254
0.708366	1.16431
0.593609	0.534842
1.05141	0.662595
0.908527	1.21354
1.08624	0.642583
0.441989	0.628297
0.494959	0.558361
0.687481	0.811771
0.689706	0.578064
1.04343	1.03293
0.697229	1.12285
0.796448	0.887709
0.647202	3.73069
0.623298	0.908252
0.595771	0.513951
0.974524	0.539683
0.628956	0.626795
0.891651	0.759978
0.748243	0.573192
0.669846	0.415435
0.666459	0.928745
0.838704	0.650892
0.524408	0.83622
0.876434	0.470219
0.98114	0.643689
1.06763	0.626002
0.701115	1.19778
1.32712	2.64704
0.836373	2.72986
0.671187	0.719606
0.355603	1.27377
0.590951	0.499406
0.935493	0.929483
0.723589	0.742641
0.797266	0.799472
0.45822	0.72174
0.808785	0.679449
0.500547	1.2473
0.823039	0.443933
0.653679	2.26473
0.624751	0.780919
0.489072	0.548913
0.755479	0.576884
1.1529	0.606713
0.751512	0.466283
0.578543	0.44664
0.661863	0.49836
1.13377	1.4957
0.620929	0.761696
0.58039	0.610554
0.597064	0.702337
0.595934	0.868771
0.605302	1.07287
0.591858	0.560801
0.542229	0.631629
0.891735	1.06319
0.566969	2.34608
1.0069	0.692361
0.572148	0.49963
0.558041	0.469342
0.531959	0.675893
1.11622	0.664473
0.523259	0.860579
0.845031	1.47602
0.73176	1.03719
0.686865	0.615069
0.689025	0.781561
0.517119	0.590633
0.757761	1.24795
0.89566	0.608314
0.91647	0.547697
0.392352	0.999482
0.732177	1.04948
2.69602	1.5524
0.914741	1.13494
1.02551	1.23616
0.773045	0.545203
0.474926	0.833496
0.649198	0.62204
1.06215	0.656076
0.594957	0.545631
0.6543	0.600404
0.528771	0.685958
0.76576	0.736944
1.07214	0.54876
0.608068	0.93909
0.744889	0.886347
0.834161	0.821365
1.18138	0.878081
0.73113	0.697358
0.667071	1.13878
0.607303	1.01587
0.693134	0.701472
0.645714	1.41722
0.541995	0.759901
0.736043	0.710028
1.26174	0.888928
1.22712	1.11457
0.829345	0.691273
0.6605	0.550889
0.668206	0.73437
0.581247	0.562327
0.836604	0.438172
0.830176	1.05888
0.887023	0.642866
1.13698	0.595407
0.608439	1.27712
0.661152	0.581135
0.596043	0.649856
1.00987	0.858382
0.62678	0.578821
1.34167	1.08593
1.47661	0.955779
0.902571	1.0951
0.571734	0.490951
1.33948	1.11311
0.971772	1.10807
0.799009	1.18958
0.570398	0.982436
0.470929	0.401325
0.877779	1.21904
0.678796	2.4944
0.848981	1.19299
0.695956	0.652547
0.952026	0.657676
0.73703	0.729521
0.7851	0.561332
0.676356	1.68733
0.550231	0.909062
1.19313	1.30864
0.837252	1.01372
0.8933	0.608056
0.756854	0.48652
0.634974	0.554243
0.913786	0.501063
0.592681	0.650589
0.678663	0.468652
0.675573	0.664278
0.605254	1.27138
0.627895	0.498189
0.963635	0.574231
1.05154	1.20865
0.660361	1.24842
0.453284	0.690719
0.76256	0.648041
1.00643	0.65128
0.663784	0.699371
0.656972	0.488999
0.938042	0.454985
1.16841	2.00268
0.629266	0.553257
0.557757	0.855025
1.02513	0.754588
0.651134	0.632273
0.591489	1.04455
1.35031	0.423413
0.681263	0.932051
0.617695	1.37197
1.11012	0.494497
0.856561	0.613964
1.01568	0.546199
1.01875	1.30393
0.70611	0.83995
0.640102	0.849024
0.574951	1.0359
0.616712	1.0307
0.554707	0.533409
1.07315	0.715588
1.04938	0.79754
1.08308	1.1909
0.682515	0.336721
0.490837	1.26422
0.64172	0.666591
0.666277	0.725251
0.888155	0.582952
0.485659	0.669069
0.442298	0.499319
0.627187	0.588814
0.555799	1.00806
0.825302	0.858013
0.555761	0.769714
1.12387	0.583767
0.781444	0.873466
1.23293	1.47446
1.17353	0.927199
0.637929	1.09636
0.724709	0.909668
1.1679	1.18745
0.428172	0.548971
0.539652	1.1382
0.816392	0.67931
0.693859	1.16974
0.600177	0.821896
0.676641	0.567082
0.770565	0.472522
0.9308	0.545044
0.607651	1.28571
0.469745	0.997512
0.580649	0.854207
0.451651	0.479815
0.897776	1.00064
1.18373	0.685305
0.561451	0.567493
0.479555	0.583534
1.11743	0.577627
0.857301	0.568291
0.486321	1.18082
0.603898	1.01158
0.961178	1.68034
0.789545	1.13479
0.804197	0.735058
0.720172	0.588684
0.946792	0.821906
0.663959	1.41337
0.754193	0.581564
1.09304	0.882063
0.563298	0.791876
0.699202	0.589395
0.534119	1.26563
1.0226	1.12768
0.594425	0.546837
1.08032	0.618266
0.688374	0.443435
0.618231	0.615197
0.591721	1.15464
0.596598	1.16267
0.801672	1.05374
0.588236	1.22847
0.790482	0.768988
0.512915	0.536387
0.551376	0.588234
1.0853	0.770662
0.568777	0.53748
0.582095	0.485472
0.661775	1.15942
0.635376	0.55482
0.612881	0.475031
0.562023	0.52893
0.572991	1.00091
0.532426	0.52091
0.599449	0.645928
0.581193	0.633424
0.600822	0.896992
0.553523	1.14685
0.819516	0.582368
0.570869	0.440972
0.633919	1.48721
0.641863	1.22445
0.756279	0.554781
1.2485	0.667592
0.493747	1.15128
1.45145	0.624585
0.759621	1.28303
0.823488	0.975107
1.18828	0.872655
0.653586	0.528187
0.94658	0.630324
0.677046	0.622048
0.81841	0.666902
0.613145	0.436626
0.562139	1.08141
0.651056	0.533343
1.09569	0.439711
0.563855	0.73467
1.11607	0.548756
1.08024	0.99138
0.785177	0.901557
0.747301	2.06221
0.579539	1.10847
0.492225	0.62904
0.927617	0.80923
1.08242	1.20986
2.27133	1.0718
0.844208	0.699655
0.613465	1.02622
1.12046	1.1354
0.608416	0.657893
0.578579	1.39531
0.778633	1.80903
1.13373	0.937352
0.761447	0.802922
0.684216	1.35095
0.710432	0.913048
0.675767	0.418684
0.630131	0.845161
1.36796	1.45787
0.636715	1.03336
0.664203	1.05662
0.616312	0.841956
0.714725	0.73413
0.478734	0.681023
0.812642	0.588972
0.926422	0.962794
0.704647	0.587776
1.01503	1.48863
0.465278	0.741854
1.1322	1.28896
0.678374	0.609357
1.03804	0.807815
0.795051	0.72441
0.438914	1.25432
1.14679	1.25693
1.14553	0.809043
1.09192	0.892786
0.685283	0.653167
0.735834	0.657421
1.15213	0.548679
0.749545	0.624297
0.584373	0.706741
1.03981	1.23466
0.527241	0.510853
0.771328	0.505094
0.65054	1.86155
0.497228	0.644334
1.02735	1.17269
1.14474	1.20679
1.17767	1.00862
0.761136	1.07938
0.82164	0.554156
0.533108	1.326
1.19625	0.688975
0.552646	1.58126
1.03988	0.589382
0.646673	0.45486
0.878891	0.507889
0.885925	2.18044
1.02978	0.608816
0.6879	1.09904
0.664243	1.2139
0.83941	0.806363
0.774684	0.798269
0.652536	0.74553
1.09141	0.684197
0.660397	1.16066
0.67911	2.36155
0.636111	0.536422
0.463814	1.0218
1.34695	0.565787
1.14789	0.921054
0.831333	1.11526
1.02065	0.636861
1.1196	0.517359
0.756203	0.808282
1.02249	1.06403
1.14591	0.715875
0.617796	1.10116
0.634729	0.969726
0.504628	1.4208
0.737006	1.14619
0.975153	0.54421
0.455841	1.06167
1.11109	0.868407
0.694731	1.21849
1.11075	1.49623
1.13575	0.682664
0.672201	0.636876
0.632182	1.07783
1.272	0.624894
0.886939	0.79292
0.558768	0.518241
0.694115	0.526231
1.18106	1.2978
0.6715	0.997304
1.08635	1.07099
0.888594	1.30142
1.10902	1.30371
0.717078	0.698327
0.645535	1.13433
0.982651	1.62583
1.02637	1.36147
0.919137	0.748529
1.14811	0.577178
1.21697	0.784766
0.574936	0.923452
0.600141	1.32411
0.963291	0.73578
0.852192	0.489684
0.601109	0.779242
0.685403	0.615026
0.495809	0.719046
0.830347	1.19886
1.0738	0.63282
0.813045	0.648924
0.571374	0.676455
0.653374	1.39949
0.650476	1.3851
1.13993	1.1054
0.666065	0.800659
0.662532	1.11329
0.63304	0.875135
0.805457	0.514341
0.802739	0.774076
0.406329	1.21835
0.747471	0.721643
2.40057	1.04141
0.500744	1.22535
0.506773	0.740825
0.562919	1.07964
0.640775	0.624833
0.736342	0.935877
0.629162	0.552772
1.29019	1.02866
1.03213	1.07801
0.945824	0.530009
0.59277	1.09433
0.577959	1.02841
1.26805	1.37424
0.743663	0.696377
0.619194	0.658829
0.639159	0.93538
0.864735	0.961603
0.530804	0.695207
0.610708	0.555575
0.526193	1.28189
0.785796	0.621574
0.551001	0.559203
1.09245	1.15422
0.527175	0.535086
0.643907	1.11357
0.573245	0.789349
0.806481	1.03468
0.527829	1.8451
1.08311	1.54811
0.569584	0.563982
0.678226	1.05874
1.13967	1.06135
1.03476	1.02406
0.877288	0.963965
0.579995	1.17911
0.56967	0.638006
0.58423	1.41856
1.05293	0.569587
0.884008	0.917699
0.768217	0.698619
1.08918	1.07439
0.510454	0.703111
0.846823	0.786093
0.519703	1.30182
0.760782	0.752722
0.587071	0.573243
0.746458	1.67799
0.853074	0.549502
0.558829	1.03584
0.589015	0.597327
0.502148	0.768422
0.590672	0.653854
0.808543	0.606851
0.592758	1.10991
0.770687	0.644455
1.20484	1.09291
0.510681	1.46673
0.571212	1.04112
1.0534	1.10676
0.750762	0.794687
0.683685	0.87178
1.12075	0.601455
0.811825	0.67272
0.558951	0.664542
0.593555	1.53688
0.849111	0.950391
0.7332	0.59828
0.492515	0.488235
1.04879	1.14441
0.561817	0.525333
0.632257	0.810444
0.537778	0.644306
0.352134	0.605308
0.819144	0.77084
0.835616	0.602612
0.693013	1.26242
0.618276	0.839911
0.560931	1.61034
0.689282	0.682271
0.772723	0.484461
0.523892	0.585548
0.732514	0.550166
0.707444	0.964079
0.55293	0.61211
0.907424	1.06999
0.918405	0.65002
0.529977	0.575006
0.891558	1.14012
0.629721	1.77409
1.18112	0.676876
0.534502	0.941696
1.04177	0.569999
0.44961	1.19429
0.929851	0.540136
0.573776	0.742766
0.555201	0.460909
0.479307	1.21687
0.536452	1.12694
0.701164	1.12762
0.400272	0.795492
1.09245	0.624739
0.604694	0.57448
0.779415	1.10743
0.494123	0.742031
0.643041	1.01398
0.519754	1.09058
0.584928	1.3255
0.708895	1.22201
0.504216	0.643824
0.650516	0.882814
0.612804	1.21117
0.724	0.503976
0.787424	1.02961
0.724044	0.726682
1.2539	0.542064
1.19416	1.33546
0.83123	1.07925
0.605599	0.594691
1.24991	1.16003
0.626227	1.91157
0.638515	0.889618
0.894688	1.75645
1.00181	0.484612
0.909597	1.25286
0.602126	0.992814
0.622246	1.73058
0.553151	0.581525
0.648453	0.66154
0.555832	0.52503
0.482281	1.32777
2.43477	0.61607
0.696703	0.739846
0.969897	1.13093
0.692333	0.766757
0.762373	0.707261
0.842444	1.20369
1.15266	0.596527
0.897446	1.14696
0.800974	0.710049
0.563291	0.738536
0.569765	1.33547
0.840692	1.13087
0.620478	0.634845
0.533612	0.581755
1.0296	0.94328
1.04652	1.14853
0.521313	1.44717
1.24339	0.85379
1.53457	0.828386
0.546771	0.680576
0.532733	0.843496
0.742093	1.01551
0.626216	0.65301
0.624928	0.690561
1.18522	1.10061
0.658027	3.02643
1.23822	0.632415
0.811215	0.930541
0.591995	0.592004
0.665241	1.06791
0.6297	0.604335
0.53288	0.889151
0.942919	2.85923
0.862936	1.19951
0.482479	1.54357
0.80568	0.612684
0.648105	0.647255
1.00912	0.480558
1.26253	1.08672
0.658869	0.654993
0.434454	0.766333
0.531082	0.761736
0.870879	0.834692
0.547739	0.639397
1.16505	0.791713
0.455307	1.12556
1.16988	1.08169
1.02273	1.11219
1.01011	1.17429
0.885326	1.85778
0.577406	1.24198
0.618774	0.564303
0.557865	0.997711
0.722364	0.552238
0.844708	0.659554
0.427664	0.58596
0.662394	0.854387
0.874607	0.581176
1.00708	0.955202
0.506333	0.808257
0.530863	0.977358
0.548745	0.895009
0.592977	0.586359
1.19596	1.31416
0.54048	1.31545
1.37239	1.24639
0.583003	2.01732
0.698248	5.09686
0.565083	0.492078
0.74695	1.11723
0.712305	0.583781
0.527438	1.20132
1.03943	0.622512
0.488844	0.711074
1.11581	0.958088
0.600958	0.579577
1.29262	0.696689
0.585316	1.04343
0.950137	1.21766
1.35336	0.627436
1.25684	0.574301
0.629041	1.073
0.691022	1.15923
1.20298	0.822979
0.688912	1.23121
0.472193	0.545956
0.733796	0.772771
0.687147	0.623572
0.799443	0.849442
0.446114	1.23403
0.497298	0.995451
0.717895	1.13024
0.604315	1.22925
0.788967	0.55038
1.01825	0.51231
1.22836	0.665878
1.34921	0.482358
0.564242	0.804139
0.5667	1.03952
0.752561	0.814606
1.21321	0.587561
1.12792	0.984215
0.820835	0.782011
0.614726	1.229
1.18569	0.563407
0.76489	1.48439
0.822683	0.538065
0.483048	0.909638
0.800982	0.618946
0.564844	1.55067
1.39418	0.705545
1.33644	0.611262
1.09465	0.874844
1.11722	0.585395
0.542938	0.632172
0.513947	1.42547
1.09104	0.77
0.645155	1.16025
1.39614	3.18839
1.44496	1.97336
0.622203	0.698912
0.498181	0.606806
0.88991	1.28774
0.559218	1.21388
0.512315	2.41439
0.714327	0.829642
0.641567	1.09918
0.392981	0.714095
0.771536	0.765329
1.15655	1.22991
0.69993	0.646477
1.23652	1.44301
0.658386	1.16773
1.44336	0.783023
1.60603	1.09931
0.533635	0.872171
0.6487	1.11792
0.558307	0.826119
0.593497	1.06818
0.787392	0.506125
0.616765	1.11594
0.730836	0.562345
0.544434	0.840865
0.389824	0.548595
0.572135	0.633053
0.986805	0.614132
0.908654	0.632215
1.28469	0.949101
1.1952	2.04327
1.06894	1.28665
0.750419	0.773958
0.5097	0.604889
0.682531	0.649434
0.59983	0.91069
0.386293	1.05546
0.471289	1.19906
0.953303	1.47383
0.780099	0.998972
0.696293	0.70706
1.08423	0.847733
0.546262	0.632183
0.961003	1.19048
0.95929	0.59051
1.16435	0.196134
1.21817	1.32593
0.440079	0.557069
0.594998	1.19211
0.743582	0.677933
1.53354	0.472268
1.14083	0.917883
0.553195	0.465313
0.586583	0.731809
1.32695	0.812974
0.672753	0.762558
1.10806	1.07283
0.826345	0.696606
0.680653	1.1213
0.663137	0.911615
0.59801	0.644705
0.961114	1.11396
0.741937	0.922367
1.18399	0.452799
0.371442	1.73689
0.979379	0.895772
1.2593	1.32239
0.649593	0.651277
0.695698	0.760289
0.812532	0.611004
0.733592	0.769498
0.758001	0.629532
0.610959	0.688487
0.476246	0.507821
1.63076	1.10226
0.596176	0.514313
0.544486	0.572835
0.586174	1.32895
0.946678	0.567644
1.00886	0.574511
0.480602	1.46123
0.847758	0.556047
1.1797	0.617436
1.71375	1.08951
0.590299	1.00429
1.0202	0.47104
0.57668	0.574073
0.782085	0.861494
0.970114	1.25367
0.657392	0.457816
1.16262	0.728551
1.07795	0.622366
0.571513	0.923141
0.8812	0.66968
0.792806	0.593987
0.536064	1.06419
1.10562	1.18652
0.9606	0.774797
0.670441	0.589945
0.470038	0.877826
0.519681	0.802394
0.761422	1.15966
1.22886	0.573065
0.761108	0.854165
1.29933	0.445234
1.15142	0.749515
1.48095	0.999265
0.97291	0.585006
0.60221	1.13258
1.0397	0.682016
0.485266	0.554388
0.520298	0.556956
1.13004	1.1879
0.749491	1.58275
0.488285	0.356701
0.528283	1.13237
0.805526	0.671835
0.865262	0.797519
1.18148	0.64385
1.14472	2.29086
0.560273	1.21351
0.64617	0.562222
0.438134	0.955234
0.626951	0.670236
1.57229	1.12305
0.574442	0.881905
0.704344	1.52678
0.677848	0.893008
0.654835	0.5678
0.579721	1.14511
0.62322	0.847086
0.598896	0.888229
0.683545	0.6286
0.486689	0.52127
0.686425	0.669987
0.697745	1.21633
1.49175	0.521421
0.571751	0.813767
1.1033	1.04352
0.897883	1.01709
0.549366	0.709858
0.506466	0.582757
0.464956	0.516826
6.4539	0.502889
0.566903	0.534139
0.557172	0.703245
0.779857	1.00835
0.757912	0.976887
0.564539	0.565398
0.697046	0.638828
0.658896	0.462206
0.677456	1.09159
0.735466	1.00129
0.64832	0.697683
1.08318	0.641668
0.564072	0.630569
1.13016	0.712172
1.05568	1.03288
1.03251	1.31486
1.11873	1.17335
0.573277	0.471205
0.538006	1.10613
0.956792	0.732335
0.615158	2.47088
0.602586	1.06943
0.561389	0.668465
0.546668	1.13718
1.02886	0.533876
0.598355	0.865374
0.647036	0.536526
0.585309	0.672687
0.85306	0.725859
0.662837	0.71397
0.627756	0.580158
1.19023	1.15304
1.1581	2.18884
1.24587	1.57163
0.610062	0.626461
0.760603	1.11426
0.480812	2.6393
0.946538	0.555093
0.725691	1.23922
0.675871	0.92217
0.61363	0.689337
0.500307	0.634423
1.06878	1.01848
0.757713	0.579379
0.571224	1.30053
0.750749	0.568949
0.784786	0.612076
0.491235	0.623569
0.767637	1.13817
0.623706	0.493444
0.526904	0.673249
0.692712	1.0005
0.783456	0.773794
0.697323	1.27287
0.949212	1.806
1.0092	0.706256
1.05206	3.83203
0.88437	1.03863
1.03478	0.656416
0.767547	0.607537
0.699102	0.802387
0.755793	0.573167
1.24393	0.820798
0.709843	0.93988
0.672434	3.01523
0.488347	0.452309
0.690879	0.942225
0.540671	0.556566
0.567789	0.859239
0.628569	0.7263
0.640163	1.39566
1.13356	0.563992
0.609527	0.797169
0.783103	0.59707
0.620924	0.748518
0.49662	0.469583
0.744128	1.51491
0.591633	0.795949
0.62265	1.24671
0.488392	0.550748
0.620567	0.577221
0.758772	1.08476
0.503549	0.54838
0.767619	0.570711
0.59056	0.890919
0.802299	0.929152
1.02807	0.521033
0.61704	0.831554
0.671343	0.938183
1.13334	0.45851
0.645038	2.4453
0.653546	1.21361
0.647066	0.705911
0.981153	0.771682
0.539466	0.684075
0.566489	1.02809
0.645861	1.88284
0.635788	0.522857
0.870458	1.19686
0.543101	1.30505
1.1334	0.572973
0.811144	0.714559
0.441512	0.733362
0.740712	0.567238
0.556276	2.46583
0.486333	0.615973
0.751567	0.670024
0.771155	0.526824
1.10268	0.529248
0.60446	0.7084
0.793821	0.702829
0.680257	0.490321
0.405252	1.06285
0.668751	0.610318
0.560719	0.760566
0.55404	0.653183
0.470626	1.33461
0.68009	3.17389
0.415438	0.789169
1.04438	0.603618
0.44821	0.519505
0.83882	0.654856
0.5419	1.07932
0.657574	0.926732
0.714836	0.737186
0.646489	0.801638
0.986357	0.672893
1.19136	0.693841
0.981736	1.34091
0.55633	0.667338
0.696498	0.517399
0.868202	0.883813
0.622237	0.782643
1.06895	0.672092
0.553876	0.581313
0.62785	0.855565
0.687726	1.41372
0.667116	0.616136
0.802707	0.58407
0.56574	0.555063
1.07453	0.892231
0.633234	1.34796
0.639208	0.502877
1.25477	0.872663
0.924791	1.42728
1.08471	0.621692
0.453271	1.08466
1.0011	0.697911
1.09771	1.09106
0.871035	0.533041
0.722202	0.698264
0.721435	0.854739
0.65962	0.857919
0.910023	0.574053
1.14812	0.721964
0.789607	1.12337
1.54085	0.972225
1.20847	0.777296
1.15312	0.918161
0.725275	0.83699
0.692571	1.02128
0.685522	0.617119
1.1754	0.596594
1.2222	0.921705
0.77939	0.764294
1.2052	1.57459
1.09894	1.06897
0.924592	1.45795
0.668017	1.58692
0.562269	0.824123
0.566149	0.866371
0.608176	1.04749
0.728038	0.563895
0.51657	0.507764
0.727999	0.911271
0.641124	1.21072
0.862126	0.730515
0.755195	1.04752
1.28392	0.870694
0.553408	0.526829
0.585317	0.862476
0.661404	0.671381
0.825909	0.550891
1.24449	0.590827
0.471253	0.510675
1.06873	0.539154
1.17652	0.952399
1.03249	0.874575
0.718349	0.637164
0.842454	0.936668
0.698701	0.459371
1.14666	0.680274
0.565929	1.20598
0.65665	0.877392
0.547987	1.22988
0.550952	1.22654
1.08141	0.458762
0.59716	0.530521
1.0937	1.0978
0.579699	3.07872
1.14108	1.09098
0.673688	1.19425
0.949678	1.14887
0.669546	0.602952
0.595544	1.2666
0.97184	1.16928
0.552197	1.2855
0.471571	1.15579
0.713001	0.58767
0.710371	0.665164
0.674768	1.03877
0.46708	0.609153
0.684903	0.555307
0.607405	1.01909
0.988169	1.07987
0.56818	0.735025
1.10119	0.54843
0.646424	1.10051
0.654908	0.605827
1.09112	2.87884
0.853992	1.23013
0.632935	0.936888
0.714894	0.982952
0.537866	1.08956
0.717377	0.763604
0.6267	0.575384
1.07589	1.52288
1.06985	1.04379
0.470974	1.36774
0.711388	3.0709
0.775105	1.27505
1.20586	1.19677
0.839435	0.567082
0.851876	2.64528
0.594059	1.18124
0.614297	0.642113
0.346213	1.12917
1.054	0.500725
0.725345	0.697437
1.03754	0.641766
0.786827	0.675308
1.13094	0.603914
0.564543	0.566004
0.504551	0.747921
0.478996	0.530849
1.12315	0.490408
0.706978	0.498653
0.497069	0.49721
0.908648	1.23414
0.579981	0.623219
0.881401	0.650112
0.899274	1.01339
0.506742	0.654327
0.673736	0.624
0.498515	0.968575
1.0961	1.08877
0.503964	0.978526
0.655538	0.634804
0.657886	0.76587
0.50555	2.14531
0.853982	0.72673
0.780268	0.531475
1.29768	1.38073
0.709863	0.67607
0.696117	0.687662
0.734615	0.54717
0.55748	0.813156
0.909039	1.50679
0.519621	0.594425
0.349669	1.19917
0.500996	0.603676
0.892269	0.849099
0.610449	0.970692
1.16746	0.575904
0.684076	1.27714
0.577943	0.5191
0.636858	1.06587
0.625403	0.384043
0.718833	1.08599
0.876954	0.58591
0.517179	0.590074
0.686797	2.12436
0.637296	0.605837
0.974934	0.691261
0.889208	1.17806
0.4888	1.39013
0.748829	5.66603
0.39487	0.529588
1.00615	1.09492
0.661027	1.11065
0.922415	1.1821
0.696254	0.641789
0.674493	1.27483
0.400614	0.689525
0.546817	0.528505
0.567304	0.519549
0.612666	0.671019
0.713778	0.4703
0.616362	1.23649
0.829741	1.11712
1.34919	0.612838
0.525291	1.05285
0.49123	0.704566
1.15676	0.568452
0.727694	0.659389
0.788014	0.992444
1.11379	0.538003
1.37716	1.05807
1.26067	1.04708
1.146	1.94859
0.736339	1.34634
0.529646	0.648598
1.16047	1.03471
0.324313	0.484213
0.544037	0.70144
0.612476	2.5288
0.630543	0.541319
0.830152	2.27815
1.26877	0.80139
0.891501	0.496496
1.28244	1.19251
0.676522	0.475069
0.681396	1.15819
0.509318	0.609597
0.909202	0.570387
0.770664	1.21623
0.597394	0.705526
1.26975	0.646846
0.738463	0.594375
0.519539	0.557687
0.673942	1.01973
0.838578	1.04207
0.671198	1.83337
0.717564	1.25176
1.24537	0.673627
0.46433	0.909424
0.508608	1.03602
1.00101	0.734413
0.482219	0.602244
1.24647	1.35744
0.901066	0.743935
0.512828	1.05701
1.29882	1.23074
0.49795	1.41946
0.48375	1.34306
1.14777	2.18597
0.55188	0.796165
1.08489	1.26134
0.868556	1.10837
0.383564	0.663642
0.507577	0.914589
1.2815	1.08845
0.518716	0.894408
0.594208	0.599596
1.19737	0.515188
0.469291	0.972497
0.526836	1.27581
0.505018	0.574862
0.708095	0.619599
0.687848	0.804336
0.904042	0.607499
0.70897	1.48026
0.368186	0.684535
1.24584	1.04735
0.897409	0.737397
0.678763	1.12982
0.654226	1.07279
0.403464	0.583468
0.483572	1.64074
1.2256	0.553542
0.624157	0.83012
0.761599	0.7906
1.2246	0.812351
0.846727	0.731228
0.573071	0.503428
0.909186	0.769498
1.07425	1.03956
0.502225	1.1226
0.470665	0.604998
1.02591	0.606973
0.574658	0.584447
0.916497	0.647561
1.11557	0.509149
0.597393	0.789437
0.828303	1.22338
1.00516	1.24238
1.13251	0.693911
0.582919	1.45029
1.56713	1.18882
0.699808	1.4393
0.492798	0.844009
0.93335	0.705724
1.30577	0.528315
0.691121	0.6068
0.525388	0.437663
1.20001	1.31876
0.801256	1.15797
1.32239	1.18027
0.612235	0.643883
1.06211	0.543479
1.13005	1.45711
0.90079	0.527862
0.716802	0.685771
0.473232	1.11646
0.608371	1.28833
0.569507	0.626742
0.664653	1.28607
0.523341	1.30296
0.763678	0.661074
1.059	0.522635
0.712883	1.69328
0.519032	0.624469
0.461832	1.24931
1.06585	0.710046
0.715576	0.781397
1.06981	1.30519
0.700145	1.07498
0.480301	1.98996
0.456355	0.61785
0.533351	1.08349
1.17521	0.541527
0.418396	1.12554
0.510345	1.02229
0.536242	0.50451
0.490711	1.45585
1.12358	0.908043
1.23558	0.540807
0.681372	1.19748
0.882687	0.6417
0.869288	0.923333
1.20679	0.946334
0.4211	1.2168
1.01562	1.42573
0.596353	0.636675
0.898637	1.15858
1.20723	1.03327
0.390035	0.996189
0.83984	0.50057
1.63419	0.602014
0.662907	0.631805
1.12437	0.737186
0.656876	0.680665
0.607848	1.12107
0.481399	0.609633
0.624557	0.560819
0.789764	0.927304
1.35521	0.594226
0.502274	1.21378
0.526471	1.14713
1.10853	1.31204
0.51899	0.876322
0.451172	1.19317
0.818938	0.621497
0.573309	0.601333
1.3939	0.521524
1.41152	0.644742
0.640017	0.684291
1.05375	0.555077
0.541574	0.948807
0.48733	0.758886
0.54375	0.545254
0.413583	1.09151
0.413565	0.739229
0.502921	0.537377
0.482459	1.14134
0.887334	0.772475
0.808179	1.7768
0.709493	1.18965
1.05897	0.607617
0.464636	1.18074
1.06392	0.431621
1.17402	1.37756
0.629202	0.567024
0.719465	0.996223
1.17191	0.962881
0.594626	1.77052
0.561555	1.54265
0.655778	1.25012
0.817357	1.12227
1.11412	0.631879
0.487014	1.37559
0.728974	1.35228
0.556466	0.704609
0.912989	0.767964
0.810792	0.492079
0.796961	1.4024
0.63791	1.22921
0.597695	0.681616
0.575977	0.622108
0.534343	0.93723
0.879651	1.07043
1.00606	0.703045
1.16304	1.31602
0.796497	0.527501
0.582279	0.674117
0.994486	1.05478
0.786625	0.703717
1.19892	0.952141
1.54778	0.563674
0.82571	1.15099
0.699903	1.53035
1.53606	0.680541
0.627147	1.32686
0.6241	0.86553
0.765546	1.52417
1.01077	0.605821
0.72279	0.995579
0.745459	0.552917
0.953456	0.69883
0.740921	1.13912
2.22485	1.67866
0.89093	0.47202
1.64949	1.52358
0.634212	0.5836
0.828493	2.7055
0.850914	1.56318
0.572803	0.528528
0.616717	1.09949
0.798379	0.79856
0.569385	0.978134
0.594733	0.805274
1.14459	0.611541
1.20149	0.622205
1.36214	0.60738
1.12673	0.585484
0.849513	0.962204
0.686402	0.548357
0.92244	0.580952
1.12217	0.707256
0.945293	1.05122
0.950714	0.749979
0.71368	1.56287
0.730238	0.553662
0.843367	1.76404
0.66558	0.72617
0.755016	1.13658
0.950701	0.602123
0.704056	0.865901
1.91396	0.914547
0.749163	1.21148
1.07519	0.637549
0.949724	0.764544
0.89133	0.756681
0.595961	1.69173
0.613789	0.964708
0.819478	1.62315
0.693604	0.80567
0.781234	1.13219
1.49565	1.02367
0.773034	1.14394
0.722668	1.20256
0.732203	2.02986
0.713045	1.10404
0.877029	0.546712
0.939647	0.561492
1.30436	0.740749
0.915862	1.19336
0.696508	0.7229
1.20212	0.631999
1.02428	1.76115
0.782311	0.515313
0.633359	1.7159
0.804041	0.592758
0.967689	0.482099
1.35803	0.560936
0.948926	0.66993
0.871358	0.572433
0.542631	0.77904
0.719697	1.12938
0.80646	0.654498
1.12373	0.547265
0.66513	0.824282
0.701255	0.668088
1.56838	0.477074
1.22904	0.688889
1.25927	0.710769
0.677992	1.7708
0.695237	0.533595
0.740607	0.63345
0.547495	0.962755
0.68676	0.826493
0.652552	0.772334
0.811305	0.636362
0.76286	0.640562
0.678782	1.06402
1.33402	0.618991
0.624296	0.925454
0.622252	0.558029
0.889744	1.30182
0.696644	1.15718
0.857029	0.905343
0.63165	1.34543
0.672196	1.22566
0.5811	0.609691
0.969354	0.964307
0.709122	0.556942
1.30032	0.942049
0.711293	1.9123
1.3044	0.81739
0.668083	0.803024
0.97867	0.641581
1.17464	0.69231
0.840852	0.496224
0.638292	0.679534
0.745336	1.67369
2.4918	1.06942
0.76426	0.793426
0.669009	1.11303
0.617512	1.27577
0.802265	1.42571
1.51527	0.636541
0.669687	3.36814
0.752442	0.589669
0.661958	0.675315
0.725619	1.29595
0.589678	2.44759
0.738483	0.958621
0.681912	0.667948
1.0887	0.562343
0.904757	0.501722
0.704193	0.703475
0.69952	0.846843
0.682664	1.09139
0.809721	0.890565
0.857597	0.441616
0.703844	0.532479
0.643591	0.848226
0.624634	0.885462
1.17331	0.869423
0.488598	0.685212
0.662877	1.05389
0.749617	1.42676
0.812932	0.566177
0.790671	0.62268
0.716303	1.15273
1.09231	1.32037
0.909004	0.606258
0.504419	0.919322
0.616188	0.530678
0.66274	1.12903
0.678033	0.582469
0.674012	0.613762
0.94144	0.653416
0.790629	0.677987
1.03259	0.561606
0.679396	0.507555
1.06105	0.787057
0.58971	0.724594
0.834699	1.03156
0.970317	0.601287
0.803644	1.017
0.541264	0.685264
3.22492	0.50537
0.81724	0.738447
0.646095	0.958417
0.753595	1.06955
0.710259	1.38102
0.63882	1.08667
0.654895	1.4127
0.745016	1.04717
1.02433	0.660924
0.631026	1.01814
0.717816	0.540298
0.813955	1.14935
0.640098	0.494223
0.622849	1.5673
0.83746	0.762069
0.602798	0.755937
0.660136	0.733913
0.885186	1.20307
0.785174	0.543402
0.721066	0.563014
0.649487	1.98811
0.757624	1.31876
0.695959	0.620195
0.679179	1.09656
0.702808	0.924015
1.06748	0.431541
0.774157	0.670619
0.891064	0.624041
0.738461	0.56473
0.478101	0.861483
0.626934	0.622013
0.664091	0.974732
0.853155	1.21044
0.890946	0.691105
0.784418	1.15325
0.533241	0.645112
0.715735	0.580016
0.735202	0.603859
0.685416	0.775749
1.03717	0.842487
1.18469	1.41123
0.700778	0.743252
0.943989	1.45053
0.770392	0.635816
0.658774	0.540525
0.772072	0.955962
0.57642	0.555396
0.85155	0.917762
0.706002	0.539572
0.689491	1.14058
0.606653	0.589084
0.727349	1.22053
0.885323	0.59236
0.798521	0.653131
0.604036	1.11376
0.76218	0.541201
0.751376	0.52726
0.91022	0.481963
0.918727	3.35958
1.67961	0.715773
0.530946	0.769176
0.631264	0.766283
0.9791	2.14954
0.666131	0.737409
0.775042	0.714063
1.07742	0.707072
0.842087	0.557436
1.00886	0.964161
0.613546	0.686431
0.605385	0.445529
0.785611	0.624765
0.686736	1.18195
0.81192	1.3477
2.12838	1.37165
1.21828	0.806647
0.995535	0.200283
0.909475	1.71333
0.795591	0.476417
1.19441	1.1955
0.915123	0.559148
0.599324	1.32548
0.62221	1.1612
0.590228	0.62215
0.536505	0.539925
0.763621	1.39562
0.837717	1.34654
0.916921	0.558611
0.730288	0.857342
1.49184	0.804007
0.648208	0.690136
1.35333	0.936705
1.13757	0.553807
0.75929	0.5166
0.798689	0.573123
0.556993	1.38365
0.823437	0.621955
0.67832	0.621533
0.58895	1.10276
0.560325	0.684404
0.694412	0.933573
0.726498	0.497223
0.750253	0.840869
0.626805	0.949504
0.805824	0.565131
1.26318	1.35985
0.58898	0.582579
0.626517	0.902413
0.794211	0.551523
0.980197	0.895487
0.886726	0.489133
0.813401	2.15774
0.746894	1.07645
0.630062	0.850474
0.937536	0.68731
0.78793	0.556545
0.634245	0.795061
0.74948	0.817433
1.30376	1.16872
0.915803	1.88874
0.841691	2.63017
1.10736	1.09678
0.735783	0.742846
0.881873	0.855511
0.664502	0.878231
0.489864	1.14988
0.771711	0.627488
1.36109	0.527718
0.626932	0.852734
0.954049	0.54084
0.54143	1.63384
0.51287	0.677665
0.699063	2.1304
0.809569	0.548035
1.13294	0.615286
0.784423	1.46893
0.821094	1.00781
0.636338	1.0279
0.906385	1.13091
0.77156	0.697405
0.562108	0.948983
0.933342	0.585295
0.861462	0.937087
0.662096	0.500071
0.999794	0.706394
0.847091	1.12648
0.843992	0.885953
0.570177	0.686884
0.761802	0.657144
0.853505	1.24866
1.14157	0.623118
0.857461	0.618823
0.73102	0.492207
0.626924	2.94076
0.944696	0.60981
0.621656	0.582752
0.651472	1.06334
1.06448	1.26116
0.908329	0.585057
1.05367	1.00036
1.06848	0.509655
0.526028	0.555504
0.78276	0.557941
1.32977	0.859564
1.01128	1.11019
0.781489	1.69196
0.960802	2.17173
0.703719	0.561338
0.73037	0.876747
0.601874	0.950519
0.889513	0.990667
0.74652	1.30059
0.582301	0.577388
1.13773	0.64555
1.06595	0.595297
0.898579	1.20775
1.05075	0.903532
0.533013	1.65229
1.13447	0.749936
1.03773	1.17006
0.634119	0.997009
0.724315	0.565249
0.9386	0.809939
0.696965	1.13354
0.609165	0.625432
1.19433	0.462306
0.603647	1.69192
1.10967	0.953831
1.29712	1.10128
0.644692	0.795435
0.551064	0.624916
0.640683	0.818054
0.578905	1.17637
1.54815	0.614414
0.774417	0.748896
0.581668	0.699534
0.763639	0.600359
0.505126	0.846056
0.64245	0.757007
0.64313	0.634956
0.75323	1.75979
0.643867	0.715699
0.793205	1.09973
0.55116	0.943035
0.624981	1.45908
1.04975	0.809735
1.19819	0.748943
0.647308	0.704351
0.531926	0.451722
0.649294	0.513062
0.774678	1.50663
0.787078	0.515209
0.981736	0.686397
0.642854	0.939885
0.645717	0.597532
0.569033	0.563953
0.801003	0.65098
0.66831	1.03252
0.67542	1.92567
0.83132	0.503411
0.68808	0.530701
0.660638	0.593781
0.669761	0.722227
0.765748	0.712035
1.18043	0.752486
1.19806	0.837784
0.596716	0.407484
0.669783	0.712778
0.60651	0.589993
0.658677	0.491834
1.14959	1.24284
0.869085	0.492777
0.802386	0.540028
0.821257	1.10401
0.632574	0.638393
0.678336	0.633855
0.610443	0.711168
0.603081	0.683924
0.577075	1.22594
0.768057	1.16523
0.929389	1.71973
0.630701	0.805533
0.702293	1.30895
0.69831	1.39108
0.511227	0.809523
0.648196	1.36513
0.625253	1.0851
0.767799	1.55173
0.605756	0.842486
0.881465	0.516509
0.857132	1.18935
0.968155	1.26413
1.16005	1.48732
1.06961	0.567237
1.24013	0.649257
0.777119	0.649156
1.22305	1.06935
0.639706	0.46694
0.832432	0.630026
0.546389	0.706932
0.657268	1.06623
0.771053	3.65579
0.684595	1.41169
0.930555	0.656763
0.726362	0.582851
0.732406	1.79588
1.23129	1.38853
0.618695	0.840883
0.888146	0.744978
1.1664	0.530736
0.625052	0.97031
0.681631	1.25765
0.98532	1.14982
0.748818	1.47437
0.599989	1.32842
0.714841	0.38553
1.16686	0.544882
0.855757	1.16177
0.727142	0.80868
0.479318	0.64155
0.625693	0.76144
0.993402	0.5841
0.965971	0.647089
1.07913	1.15698
0.850619	0.57828
0.76658	0.547674
0.904685	1.8736
0.850916	1.89288
0.497937	1.04152
0.799154	1.0542
0.451137	1.10334
1.27567	1.38233
0.527718	1.32509
0.709443	1.3627
1.29657	1.19252
0.507602	1.4434
0.605518	0.997904
1.16038	1.43431
0.740425	1.15331
0.870461	1.27584
0.953248	0.528427
1.02527	0.792229
0.528819	0.943691
0.714137	0.811851
0.687998	0.856595
0.909304	1.87794
1.12425	1.05353
0.717642	0.804247
0.947196	0.73458
0.97492	0.922714
0.694789	0.717867
1.09552	0.512106
0.715909	0.885257
0.80999	0.795754
0.559381	2.16268
0.807651	1.67478
1.0987	0.779085
0.710776	0.503395
0.594352	0.942619
0.530366	0.919109
0.954055	0.859247
0.458365	1.27684
0.857746	1.38503
0.854364	1.29304
1.56453	0.504693
0.581829	0.484732
0.585743	0.733784
0.818617	0.860823
0.846469	0.565572
0.763048	1.09635
0.615144	0.907215
0.91542	1.68508
0.759728	0.577785
1.06122	1.43802
1.17815	0.772053
0.664037	0.812554
0.695604	0.520553
0.772305	1.32129
0.828872	1.06966
0.738244	0.495464
0.563797	1.18306
1.30418	1.61178
0.773981	1.02703
0.818127	1.17944
0.732717	0.742343
0.619124	2.34446
0.625	0.942951
1.02338	0.611176
0.911693	2.09014
0.714739	0.529883
0.620581	0.534552
2.0659	0.516381
0.72312	0.485418
0.651168	0.50644
0.636854	0.78973
0.918222	1.07336
0.725434	0.542715
1.17289	1.08847
0.611205	0.566909
0.826133	0.816886
1.0854	0.496719
0.673316	0.678305
0.67208	1.72926
0.751472	1.11019
0.729832	2.68487
0.639175	1.55653
1.08811	0.548827
0.7258	2.2506
0.63515	0.708333
1.3054	0.64784
0.827589	1.20428
0.439683	1.23679
0.872789	0.784396
0.720085	0.668723
0.755024	0.581761
0.649779	0.608018
0.721683	0.548266
0.550406	1.42862
0.682363	0.468554
1.33642	0.969501
1.90842	0.652111
0.65391	1.02414
0.606538	0.510441
0.751414	1.43918
0.692305	1.42173
0.726649	1.13773
0.880955	0.702088
0.999249	0.515409
0.813588	0.551712
1.0074	0.641575
1.01131	0.613624
0.688286	0.459369
0.586433	0.558558
1.59471	0.639157
0.776662	0.530886
0.873324	1.3419
1.02793	2.56164
0.690464	0.568711
0.782634	0.980876
0.695411	0.434089
0.481618	0.872245
0.604767	0.603239
0.847895	0.619815
0.616245	1.41277
0.696834	0.706158
0.564808	1.46441
0.756845	0.654034
0.741855	3.69364
0.670036	0.479436
0.630143	1.6709
0.751649	0.523676
1.17453	0.736105
0.859448	1.047
0.674771	0.6077
0.803596	1.42507
0.61736	0.373484
1.68758	1.57621
0.822175	1.05063
0.685517	0.683202
0.944715	0.846417
0.686355	1.11426
1.16403	0.632201
0.75875	0.609074
1.78061	0.846585
1.18398	0.459098
1.09652	1.5357
2.37419	1.10121
1.32861	0.80522
0.747649	1.33364
1.56453	0.464334
0.904818	1.65448
0.870961	0.469982
0.978406	1.54736
0.6988	0.873818
0.938188	1.21233
1.26169	0.635933
1.5971	0.517159
0.722601	0.826626
0.601553	1.04671
1.14551	1.08305
1.33493	2.34223
0.638114	0.719569
1.20376	0.561621
0.844556	0.925568
0.684494	1.17724
0.743259	0.818162
0.973207	1.11688
1.02768	1.18101
1.88006	0.451165
0.532441	0.629243
1.12957	1.61315
0.603829	0.574181
0.924697	0.461097
0.903874	0.837325
1.23758	0.621507
0.662559	0.462457
0.655724	0.850482
0.789576	0.760618
0.769283	0.497576
0.839628	0.618422
1.16624	0.671946
1.18403	0.673758
0.565635	1.18732
1.22878	0.721605
1.46883	1.6274
0.671352	0.67902
1.05175	0.619179
1.36821	0.695015
0.819033	1.26885
0.960675	0.616697
2.49692	1.15641
0.868316	0.557234
0.648611	0.547551
1.22743	1.09751
0.774665	0.954345
1.09801	1.26991
2.41327	1.75262
0.53895	0.944383
0.684676	1.17589
0.671938	0.701198
1.48176	1.02331
1.31154	1.04644
1.28451	0.803453
0.656364	0.431571
1.07527	0.659717
0.649655	1.01572
1.174	2.20203
0.5614	1.38308
0.914076	0.605651
0.5928	0.801393
1.01247	0.524554
1.47578	0.746933
0.914564	0.581652
0.898576	1.14087
0.699416	0.874984
1.02587	1.04263
1.20379	0.903451
0.775206	1.03398
0.527903	0.801317
1.11966	0.586788
0.753626	0.572704
0.675029	1.42816
1.40779	1.09078
0.567238	1.64864
0.675496	0.573044
0.64864	1.15213
1.46822	1.1905
0.590937	0.604045
0.675584	2.08559
2.18395	0.718975
1.28211	0.496421
0.450446	1.35159
0.957417	0.454901
1.05221	0.932885
1.19872	0.864748
0.64688	0.61793
0.68828	0.806546
1.49503	0.924901
0.851876	1.15296
0.804027	0.794904
0.958861	1.20776
0.639334	0.599141
0.637171	0.505427
0.603102	1.33313
0.603745	1.17623
0.702422	0.795098
0.650682	1.48515
0.800919	0.743709
0.693984	0.60934
0.664976	0.55153
3.2779	1.2758
0.920632	0.748466
0.639819	0.634616
0.657584	0.802177
0.631245	0.858618
1.53344	0.634022
0.881775	1.87834
0.680877	0.55214
1.02618	1.44399
0.808974	1.29367
0.66201	0.582963
0.649551	0.977919
0.873735	1.20804
0.859681	0.641999
0.721322	0.658065
0.992604	0.536025
0.747128	1.1539
1.45147	2.25535
0.616429	1.14528
0.746545	0.578459
0.693614	1.19081
1.62979	1.39683
1.60865	0.787218
1.59658	1.33002
0.814859	0.637583
0.700372	1.36563
0.706977	0.966192
0.70188	0.694525
0.63068	1.11509
0.878097	1.46498
0.912967	0.575749
0.731756	0.72798
1.09019	1.29067
0.737895	0.505316
0.710936	0.488107
0.701794	0.670954
1.20234	1.59331
1.16582	0.737556
0.621639	0.716804
0.87051	0.630862
0.705315	0.508497
0.594917	0.473968
0.663241	1.183
0.713469	1.08014
0.692862	0.740328
1.08828	0.86972
1.27082	0.654704
1.70967	1.61297
5.18585	1.57197
0.506357	1.12709
0.630403	0.792143
0.723085	0.721911
0.537678	1.90699
0.659117	0.67852
1.21185	0.914762
1.62458	0.726683
0.481742	1.08452
0.872361	1.09752
0.824683	0.675112
1.2312	1.46825
0.687184	0.526555
0.681759	1.58394
0.642608	0.740581
1.30599	0.526459
1.48551	0.515323
0.7045	0.580838
1.53261	0.633614
0.941183	0.583703
0.789236	2.03101
0.740499	0.744362
0.624536	0.932342
0.622508	0.962981
0.624897	0.704765
0.659912	0.668877
0.74798	1.90417
0.809197	0.445184
1.10969	1.77883
0.810965	0.933942
0.683694	0.532283
0.861065	0.96833
0.516898	1.05108
0.727079	0.573881
0.787755	1.08104
0.708411	1.07601
0.665107	0.473015
0.977718	0.736927
0.787405	0.941186
0.885324	0.988891
0.586425	0.955968
0.693306	1.57177
0.551952	0.553991
0.645158	0.420446
0.611171	1.08067
0.782907	0.506169
0.737629	0.621101
0.634139	1.02659
0.941514	1.15161
1.10928	0.578992
1.56002	0.481496
0.680416	0.932592
0.758696	0.404443
0.681297	0.836715
0.858333	0.684014
1.14567	0.76284
0.692775	0.491101
1.61913	0.560376
0.766547	0.977232
0.814235	1.84776
0.645314	0.492823
0.627739	0.800509
0.78995	0.804869
1.74642	1.99782
0.604688	0.704105
1.09625	0.727153
0.846443	0.440194
0.869889	1.12436
0.808114	0.786835
0.883945	0.67926
0.807499	1.68857
0.66313	0.88837
0.761854	0.808728
0.659974	1.41608
0.951017	0.574198
1.30909	0.655122
0.82364	0.91972
1.71815	2.4078
0.797433	0.884556
0.595635	1.15523
0.669937	0.500746
1.59147	0.993077
1.06337	1.15067
0.571962	1.09297
0.525826	2.25652
0.933727	0.698232
0.869688	1.33112
0.869522	1.40371
0.78402	1.67516
0.655068	0.692958
0.602038	1.00255
0.555584	0.692153
1.2108	0.88288
0.79993	1.06374
0.60314	0.479354
1.07228	0.426661
0.485266	0.657717
0.662971	0.703048
0.712141	0.939864
0.617439	1.61373
0.668903	0.621227
1.11424	0.655439
0.711644	0.600481
0.653413	0.566674
2.05323	1.01033
1.14411	1.13058
1.01798	1.14779
0.716917	1.07996
0.49406	1.21898
0.988636	1.62857
0.662248	0.67053
0.605213	0.659578
0.723977	1.20561
1.10204	0.82038
0.593348	0.750666
0.636867	1.41769
0.729526	1.12862
0.685046	1.08208
0.721584	0.986103
0.594673	0.713374
0.500864	0.588222
0.547675	0.485242
1.06339	0.512108
0.753547	0.559167
0.700982	0.669924
0.56227	0.749576
0.614122	0.735504
0.614182	1.42181
2.52919	1.33949
0.625035	0.790607
0.587143	0.73309
0.648056	0.577037
0.702073	2.33701
1.46869	0.462797
0.674227	0.885649
0.665672	2.32177
1.21487	1.10028
0.73219	0.536092
0.638979	1.10168
0.66727	0.482461
0.882974	0.601765
0.638391	0.584396
0.699304	0.769983
0.666629	1.59336
0.61821	0.895072
1.20572	0.606331
0.812608	1.27382
0.765633	1.07975
0.6537	0.624065
0.842869	0.458174
0.862008	0.792432
0.686465	1.23307
0.869388	0.626777
1.18776	0.427415
0.882443	1.08245
0.645355	0.656123
0.734421	0.605674
0.560158	0.951119
0.655192	0.675464
0.69721	0.870639
0.699896	0.717906
0.589277	0.603571
0.964319	1.18607
1.69202	0.580514
0.682857	0.521012
0.801838	0.638662
0.669193	0.762733
0.599781	1.01858
0.579144	0.858713
0.753861	0.893405
0.817003	0.889342
0.750286	0.609366
0.700875	0.643111
0.937866	0.715395
0.760511	0.713939
1.10997	0.585109
0.595473	0.54104
0.823896	0.461752
0.896175	1.04239
0.646313	0.992301
0.55512	1.41547
1.43195	0.865632
0.836519	0.69257
0.934033	0.453514
0.540866	1.2218
0.524586	1.11282
1.12946	1.01151
0.635752	0.696713
0.800996	0.506196
0.759444	1.10806
0.707519	0.750349
0.547907	1.04633
1.42255	0.577553
1.25578	0.585884
0.729049	0.938575
0.840564	1.20253
0.787007	0.801219
1.19271	0.893602
1.1447	0.766459
0.870938	0.725748
1.13474	0.578035
0.603309	0.604741
0.670153	0.653295
0.592251	0.782382
0.557605	0.840395
0.582045	0.811576
0.641297	0.553291
0.797914	0.527483
0.530831	1.55394
0.585361	0.934972
1.35221	0.567264
0.83513	0.544955
0.54573	0.874485
1.2582	1.08414
0.667341	0.5043
0.798781	0.704342
0.740582	0.911516
0.587816	0.745399
0.70944	0.770872
1.02444	0.747901
1.0651	0.766812
0.673911	0.849341
0.670592	0.433873
0.538603	0.914181
0.798055	0.54248
1.82367	0.90565
0.617087	0.519318
0.717391	0.354441
0.766003	0.82286
0.59091	0.975267
0.675093	0.625452
1.38008	0.637103
0.729982	0.729331
0.796037	0.582562
1.16457	0.609456
0.589737	0.713559
0.790404	0.51347
0.825657	0.735488
0.655448	0.848493
0.726317	0.568446
0.625171	1.18242
0.727262	1.07494
0.627651	0.663528
0.777739	0.57689
0.656092	0.868649
0.564441	1.10891
0.757517	0.647937
0.665301	0.509225
0.914753	0.557492
0.620425	1.10618
1.06346	0.37043
0.686795	0.551217
1.16885	0.528244
1.28448	0.763576
0.587509	0.461714
0.69801	0.564726
0.747992	0.506762
0.539795	0.709488
0.562356	0.61028
0.618092	1.15819
0.776002	1.07392
0.908471	1.11037
0.624493	1.48183
0.751124	1.0473
0.758506	0.650158
0.716765	0.624953
0.568795	0.87769
0.559552	0.655143
0.831173	0.656654
0.883617	0.982295
0.766164	0.525375
0.698669	0.733408
0.694165	0.915758
0.744972	0.568553
0.816842	0.811843
0.506837	0.555459
0.643541	0.756592
0.664745	0.689341
0.765319	0.855979
0.596297	0.667839
0.718017	0.625596
0.752701	0.677819
0.806144	0.664868
0.761026	1.3157
5.117	0.474797
0.836568	0.767951
0.900376	0.539147
0.840526	1.17706
0.90751	1.12889
0.74576	0.992641
0.59083	0.841105
0.498282	0.800485
0.553002	1.19172
0.647002	1.48476
1.51823	0.557835
0.776345	1.28061
0.699602	0.571535
0.848635	1.01953
0.62041	1.11268
1.14289	1.05474
1.11034	0.598207
0.684498	1.26817
0.808157	0.722334
0.578601	0.629811
1.10194	0.681112
0.650834	0.470975
0.963607	1.49661
0.75498	0.649153
0.829004	0.606589
0.546835	0.616477
1.11612	0.930727
1.10538	0.562467
0.559881	0.689951
0.682224	0.588075
1.13894	0.526146
0.86083	0.501487
0.868351	1.24147
0.864437	0.602242
0.902955	0.698026
0.794418	0.892742
0.945543	0.538672
0.817148	1.21532
1.14255	1.00721
0.960789	0.668826
0.607016	0.647967
0.679917	1.25416
0.629858	0.633042
0.686266	1.10267
0.784538	0.550224
0.514837	0.561225
0.821379	0.545402
0.793449	0.798119
2.39512	0.587067
0.803542	2.76825
0.652665	0.49583
1.23457	0.692177
0.661752	0.541002
1.11303	0.392349
0.624984	1.15861
0.724199	0.602663
1.0385	0.804315
0.581209	0.593241
0.766951	1.45767
0.727527	0.677005
0.815993	0.936109
0.658809	1.39183
0.933186	0.559649
0.793309	0.544962
0.663015	0.560931
0.646783	0.634415
0.665293	0.991112
0.686001	0.719887
0.640516	0.524326
0.79227	0.611346
0.841868	0.42843
0.911831	0.706579
0.654162	0.471554
0.802476	0.732883
0.801699	0.663104
0.778707	0.507106
0.776582	0.582523
1.31427	1.12082
0.656106	1.29254
0.863749	0.783709
0.624193	0.552682
0.632753	0.648514
0.580865	0.869861
0.75991	1.2183
0.841449	1.15133
0.763326	1.00659
1.02787	1.1914
0.843962	0.54035
0.63343	0.507985
0.754176	0.603494
0.633515	1.16202
0.692098	1.09599
0.678898	0.615432
0.662616	0.486289
0.688868	0.613506
1.64234	1.16502
0.832417	1.35702
0.645554	1.25749
0.755186	0.6153
0.7066	0.709502
0.70774	0.954706
0.669017	1.2665
1.56027	1.40871
0.695937	0.722128
0.509004	0.61596
1.02153	0.526877
0.936303	0.748155
0.728598	2.01253
0.76585	0.929143
0.631969	0.737908
0.900018	0.685985
0.654011	0.52802
0.711782	1.05385
0.874757	1.02642
0.93477	0.523998
0.677112	0.737957
1.19023	0.722433
0.684363	0.476388
0.875232	0.510871
0.622434	0.50129
0.602364	0.807224
1.13001	1.05507
0.561097	1.45614
0.830037	0.582527
0.645163	0.591092
0.860458	0.541719
0.729791	1.25545
0.571542	0.865347
0.747981	0.624137
0.73562	0.55795
0.766667	0.62643
0.585576	2.04184
1.14199	0.528551
0.808096	1.24415
0.707608	0.516965
0.804693	0.866921
1.43808	0.85457
0.584371	0.515748
0.781163	1.25598
1.1313	0.448793
0.882837	0.530227
0.753283	0.742303
0.757888	0.601713
0.865849	1.22931
0.596256	0.583525
0.715873	0.833536
0.911415	0.652054
0.683798	1.08007
0.763673	0.818607
0.774964	0.692876
0.819704	1.31916
1.10795	1.09336
0.545828	0.810308
0.734564	0.612639
0.777387	0.820442
0.792846	0.482875
0.760115	0.639534
0.783561	0.699575
1.1482	0.665754
1.01594	0.615033
1.01121	0.44396
0.543987	0.533019
1.0264	0.587706
0.592665	0.584633
0.620597	4.38127
0.587038	0.581786
0.607673	0.938105
2.26157	0.627313
0.532126	1.15884
0.745765	0.936882
0.773939	0.952962
0.761376	0.51044
0.70927	0.536014
0.664435	0.459821
0.781081	1.2791
0.585009	1.29238
0.949825	0.559705
0.778811	0.40968
0.73389	1.59819
0.806133	0.654354
1.06984	0.771037
0.855319	0.520229
0.707268	0.605146
0.724252	0.540843
1.44645	1.12772
1.02879	0.641813
0.665046	0.623626
0.779125	1.24996
0.938021	1.18449
0.695316	0.541637
1.43738	0.737746
0.636096	1.12767
0.603445	0.577799
0.759417	0.54731
0.901005	0.651983
0.676521	0.531065
0.713793	0.610774
0.792219	1.39945
0.596335	0.646111
0.697616	0.605106
1.25131	0.583358
0.604028	0.905861
1.70547	1.30377
0.629963	0.656786
0.634697	0.857548
0.729734	0.669969
0.635444	0.637808
0.595519	1.00565
0.82488	0.744604
0.651616	0.926943
0.882558	0.503259
0.7082	0.544876
0.859278	1.15306
0.748989	0.696976
0.737975	0.540532
0.626048	0.611778
0.560538	1.24522
0.971073	1.29748
0.76404	0.587068
0.963632	0.603209
0.653691	0.618432
0.629978	1.26084
0.669878	1.51068
0.682558	0.835101
0.776938	0.480483
0.728728	0.62202
0.912564	0.382346
0.741862	0.924692
0.654795	0.736691
0.804065	0.607836
0.630701	1.16663
0.582245	0.492365
0.62267	0.528236
0.799165	0.595182
0.734445	0.619408
1.15946	0.524316
1.14148	1.12155
0.8185	1.09355
0.882223	0.527622
0.867481	0.792043
0.794754	0.65608
0.798772	0.873564
0.679288	0.690597
0.526989	0.898474
0.640449	0.713937
0.669191	0.691512
1.14202	0.610747
0.78907	1.24266
1.12113	1.27168
0.939196	0.610397
0.765877	0.624884
1.01162	0.971397
0.583937	0.704889
0.756939	0.440883
1.19235	1.38914
0.773269	0.59562
1.04291	1.26865
0.715047	0.622458
0.788	0.600593
0.678923	1.18418
0.531831	0.969012
0.805236	0.612063
0.745102	0.708388
0.532466	0.417327
0.818368	0.530969
0.560363	0.786479
0.791145	1.09283
0.636905	0.626578
0.888838	0.805753
1.15479	0.57645
1.10074	0.819019
0.608944	0.911494
0.730967	0.854202
0.623097	0.557473
0.612329	0.981909
0.827711	0.780087
0.738309	0.594753
0.665473	0.509191
1.89103	1.21812
0.663092	1.48342
1.60314	1.10586
0.777811	1.47497
0.696333	0.564298
1.22124	0.710071
0.915985	0.558654
0.639775	0.47428
0.724771	0.606438
0.734788	1.07413
0.777136	0.700202
1.3053	1.13645
0.772024	0.955613
0.863939	0.67011
1.14094	0.978368
0.810989	0.621847
0.632428	0.994435
0.7075	0.687213
0.452441	2.43312
0.358485	1.12765
1.23069	1.05421
0.637196	1.13848
0.670777	0.657982
0.582186	0.970299
0.701315	0.744123
0.617309	0.653512
1.13404	0.837674
0.796268	0.583492
1.01286	0.57923
0.999287	0.318335
1.133	0.658249
0.642658	1.09823
0.847886	0.546378
1.2305	0.746265
0.634644	1.20431
0.757482	0.599201
0.852986	0.477802
0.675997	0.9228
0.737888	1.26097
0.991838	0.701799
0.76398	0.656641
1.28434	1.33915
0.600017	0.672136
1.22546	0.522764
0.729564	0.568322
0.78657	0.689515
0.770573	0.575459
0.624415	1.10724
1.21873	0.702424
0.700895	0.987928
0.671291	0.678772
0.961727	1.57072
0.726015	0.798124
0.761229	0.630006
1.00239	0.551065
0.491466	1.49157
0.638313	1.12486
1.08109	0.62742
1.39585	0.696831
0.698892	0.601811
1.31044	0.637786
1.32156	0.639282
0.793258	0.704321
0.654675	0.729936
0.955617	0.669931
1.32705	0.8404
0.778317	0.554424
1.13102	1.09424
0.696686	0.940308
0.802011	0.611246
0.597121	0.671211
0.874199	1.3127
0.774108	0.762113
0.719448	1.09556
0.63428	0.648305
0.679063	1.43246
0.86677	1.05858
1.00237	0.451488
0.846912	1.22767
0.717031	0.584184
0.656891	1.27332
4.17451	1.04946
0.778998	0.627891
0.805622	0.613381
0.814549	0.572674
0.702373	0.417404
0.802727	0.734162
0.818943	0.462204
0.640338	2.46509
0.691895	0.655601
1.83012	0.645372
0.659058	1.2603
0.902242	1.27086
0.702261	0.490029
0.812321	0.653544
0.606193	1.01028
0.76579	1.02196
0.735801	0.581652
0.795283	1.06429
0.717317	0.538088
1.27524	1.10366
1.10242	0.595058
0.815197	0.606615
0.83054	0.671129
0.66169	1.40055
0.929818	0.815033
0.592232	0.769499
0.912668	0.590336
0.63618	0.623701
0.866649	0.894533
0.797162	1.12707
1.22016	0.759527
0.699269	1.20503
0.624921	0.918107
0.912641	1.09819
0.883525	1.12271
0.614298	0.4025
0.729393	0.553114
0.594227	0.568196
0.69076	0.416132
0.685372	0.816662
1.0578	0.685958
1.15686	0.909895
0.687929	0.666526
0.565029	0.531034
1.14539	1.21354
0.914292	0.575452
0.652294	0.881251
0.421069	1.23813
0.611324	0.651868
1.35354	0.584927
1.56491	0.854608
0.83755	1.03904
0.60778	2.22487
0.599974	0.622443
0.838719	0.553888
1.17657	1.17563
0.554879	1.12026
0.880685	2.43607
0.790241	0.627907
0.758844	1.80001
0.706604	0.865852
0.61656	1.00222
0.813284	0.825227
0.86608	0.74139
1.04565	1.01959
0.859832	0.621852
1.06648	1.11336
0.594482	0.645319
0.780162	0.619993
1.16501	0.825725
0.775637	1.20297
0.563934	0.658085
0.517452	0.89844
1.02917	1.34245
0.738177	0.608037
0.804023	0.841449
1.00304	1.27618
0.882199	0.553132
0.631784	0.61476
1.06639	1.19808
0.643361	0.571976
0.79815	0.789945
1.11878	0.628345
0.601798	2.41844
0.742831	0.491171
0.655382	1.29877
0.734527	0.617315
1.0956	1.08588
0.710664	1.68239
0.716812	0.548673
0.745232	0.593731
0.711286	1.09661
0.725885	1.33467
0.774848	0.604381
1.61266	0.44179
1.1231	0.611566
1.21702	1.37695
0.806163	0.956521
0.628768	1.03088
0.812684	0.779303
0.564239	0.592411
0.872718	1.176
1.19762	1.06693
0.7152	1.58597
0.84835	0.944398
1.0391	0.550327
0.659532	0.797463
0.699268	1.29439
0.738675	0.668897
0.739126	0.719333
0.786113	0.666515
0.703767	0.880527
0.813647	1.59382
0.628837	0.722193
0.762882	0.681136
0.877886	0.599029
0.858166	0.567736
0.811567	1.13567
0.993833	0.56886
0.727664	0.813195
0.735538	0.696157
0.764642	0.701682
1.01915	0.750759
0.733532	0.731754
1.03428	0.610458
0.732669	0.66865
1.1455	0.607832
0.582785	0.437265
0.549397	0.62214
0.742675	0.513451
0.646508	0.623796
0.68187	0.609532
0.616424	0.496558
0.919026	1.15601
1.3439	0.813503
0.671389	0.683324
0.754544	1.67371
0.841604	0.463923
1.2819	1.04329
0.695498	0.839913
0.921832	1.00036
0.839991	1.17991
0.682075	1.77811
0.537272	0.817533
1.33838	1.31425
0.688669	3.9289
0.734459	0.771998
0.816512	1.30084
0.897703	0.657319
0.992687	1.14994
0.726642	0.935708
0.648546	1.4074
0.772172	0.751115
1.23925	0.619443
0.569171	0.544721
0.675997	0.728029
0.660552	0.5107
0.591075	0.89049
0.867843	1.19161
0.908879	0.589077
0.617037	0.706732
0.610682	0.450125
1.07262	0.636787
0.660519	0.628981
1.13047	0.759011
0.620545	0.794458
0.694569	0.952148
0.714776	0.495486
0.745703	0.71421
0.82479	0.954633
0.705496	0.630253
0.602323	1.33611
0.689867	0.680868
0.70004	0.614237
0.636863	0.526537
0.95397	0.606559
0.666206	0.561586
0.745558	0.502005
0.801234	0.75299
0.826659	1.06701
1.13607	1.66428
0.694052	0.699938
0.575481	0.726526
0.5407	0.722337
0.685778	0.513853
0.741719	0.839554
1.3309	0.440858
0.8157	0.950827
0.700124	1.0686
0.76284	0.651096
0.700177	1.2255
0.84767	0.709242
1.03631	1.77667
0.593141	0.798308
0.503705	0.426638
0.656836	0.611748
0.751589	1.16755
1.36482	2.0566
0.598971	0.764497
0.730382	0.485297
0.741192	0.497223
0.649078	0.99971
0.846626	1.26786
0.72678	1.0615
0.712558	0.530965
0.895771	1.48822
1.12434	1.24615
0.662545	1.15739
0.580473	0.493207
0.766737	1.68065
0.56945	1.19846
0.678534	0.829667
0.947787	0.795796
0.95422	0.647379
0.56069	0.597573
0.545069	0.402669
0.83007	0.698947
0.886864	1.1948
0.670555	0.862982
0.734295	1.47124
0.657297	0.43637
2.81852	0.555025
0.969442	1.27394
0.721347	1.13483
0.716314	1.16207
0.770534	1.13712
0.625049	0.693959
0.59859	1.12788
0.774535	0.59089
0.766481	1.14561
0.581618	0.902862
0.667192	0.923445
1.19241	0.568685
0.864936	0.682717
0.667635	1.32633
0.57395	0.688782
0.92449	1.24911
0.693409	0.599249
0.729517	0.571987
0.664888	0.619908
0.739954	1.30997
0.664482	1.03157
0.707449	0.536819
0.793002	0.694555
0.61919	0.497823
0.688726	2.44808
1.06761	0.635175
1.15058	0.594714
0.835084	0.68263
0.796235	1.06837
0.553951	0.504906
0.71498	0.451084
0.837256	0.593961
0.634653	0.862462
1.6593	0.748772
2.65218	0.42662
0.835133	0.476246
1.0837	0.591459
0.616437	0.533778
0.800069	0.644418
1.02032	0.454891
0.762486	0.480521
0.856246	1.02237
1.32681	1.01493
0.726866	0.803365
0.644647	0.551286
0.620889	0.478733
0.58114	0.816095
0.93379	1.23849
0.756696	0.680104
0.669549	0.599837
1.40684	0.511842
0.682841	1.49636
0.660344	0.604228
0.598788	2.31989
0.687831	0.935122
0.744865	0.905332
0.693483	0.580485
0.81045	1.5061
0.923352	0.58352
0.997575	0.51605
0.706233	1.54491
0.674334	0.608792
0.840196	1.50182
0.741831	0.447522
0.839968	1.73436
0.641357	2.1874
1.05586	0.480234
0.616428	0.780863
1.06939	1.75187
0.689503	0.610185
1.66358	0.948514
0.832967	1.29468
0.740688	0.70582
0.969933	0.796278
0.733352	0.58357
0.590865	0.61571
0.662031	0.622152
0.929229	0.763885
0.852529	0.611158
0.753373	0.998927
1.1594	1.10581
0.624077	1.66281
0.508498	2.68429
1.26781	0.767883
1.87777	0.418077
0.688963	0.556735
1.15681	0.658501
0.875684	1.50521
0.575653	0.642414
0.63171	1.32622
0.603721	0.585242
0.790725	0.577337
0.73614	0.686947
1.03108	1.02168
0.56077	0.95413
1.09992	0.766794
0.576196	2.4083
0.543467	0.420273
0.674566	1.97858
0.741555	0.871222
0.57026	0.510861
1.14303	0.632985
0.666199	1.37242
0.783509	0.726981
1.16526	1.4739
0.875914	0.708808
0.679302	1.08812
0.750709	1.04631
0.775229	1.17302
0.667026	0.643847
0.741187	1.20748
1.23327	0.454172
0.899835	1.19358
0.597627	1.29342
0.694006	0.548947
0.965845	1.24585
0.677632	0.819379
0.736079	0.417869
0.562959	0.751708
0.718176	0.645997
0.858316	2.34196
0.962716	1.18583
0.88074	1.99952
0.72376	0.615407
0.849989	0.946797
0.710816	0.622962
0.583177	1.77613
0.817408	0.577466
0.556107	0.55325
0.510873	1.05509
0.652103	0.74626
0.668177	1.31662
0.643225	0.505944
0.701729	1.39985
0.611311	0.412474
1.43706	0.774251
0.840056	0.973329
1.01334	0.630056
1.09999	1.77739
0.667326	0.692248
0.800912	0.584827
0.819798	0.875014
0.671627	1.46949
0.736283	1.04516
0.543657	0.845528
0.871952	1.05263
1.09771	0.865974
0.530887	0.847797
0.800593	0.469128
1.18696	0.636512
0.998816	0.960613
0.881297	0.935001
0.808912	1.37244
0.74678	0.565526
0.73427	1.75574
1.0957	1.27598
1.1732	0.662086
4.32273	0.783935
0.900864	0.433464
0.715656	0.91918
0.740611	0.902698
0.676869	1.01712
0.645648	1.07575
1.21569	0.804573
0.750065	0.523201
0.465581	2.2975
0.545759	0.701089
1.00506	2.65436
1.54344	0.872605
0.672925	1.14409
0.768391	0.746745
0.786109	0.39842
0.706509	0.426901
0.629732	1.11833
0.898402	0.714979
1.05817	0.712825
0.790147	0.552238
0.604448	0.506728
1.10253	0.95494
0.919397	0.517625
1.22158	0.402186
0.996215	0.718448
0.664959	0.844028
0.554732	1.79896
0.760183	4.0279
0.999998	1.47099
0.84444	0.895133
0.72675	0.38749
0.743082	1.30766
0.90321	0.605779
1.43168	0.67592
0.86164	0.635277
0.748477	0.706205
0.663445	0.745157
0.663815	0.670983
0.672304	0.761064
1.00839	0.388066
0.958686	1.33047
1.03192	0.551167
1.78218	0.581613
1.05828	0.55355
1.3301	1.92048
0.694299	0.714202
1.27245	0.729908
1.19081	1.08525
0.668422	2.00794
0.735005	0.570467
0.770361	0.385864
0.90628	0.964332
0.551886	1.40538
0.554158	0.562317
0.674552	0.426264
0.600733	1.03574
0.733723	1.18099
0.731749	1.8348
0.89879	0.925201
1.32438	0.522417
0.690989	1.17833
0.85014	1.28961
0.866857	1.02392
0.752294	1.15631
1.06505	1.54646
0.780274	1.11184
0.746773	0.590258
0.786319	1.2557
0.678826	0.417871
0.876711	1.43413
1.16491	0.571796
1.1086	0.511916
0.765094	0.680063
0.819565	0.932868
0.66052	0.826959
1.12638	1.11346
0.60322	1.18752
2.04102	0.418494
0.633574	0.483575
0.760115	1.14081
0.671607	0.538366
0.831601	0.978233
0.9111	0.595562
1.04705	0.835073
0.542893	0.624707
0.895061	0.559227
0.836572	0.59364
0.600987	0.621852
1.09371	0.81848
0.811201	0.689889
0.645899	0.517635
0.786741	0.628543
0.582313	1.05515
0.861598	1.99964
0.909939	0.735301
0.727026	0.584808
0.659505	0.3462
1.15675	3.03246
0.895079	1.1754
0.61175	0.905955
1.09186	1.16706
0.59284	0.599855
0.65024	0.345621
0.73716	0.363053
0.74357	1.10271
0.578712	0.932263
0.82753	0.89544
0.936772	1.77773
0.599337	0.585344
0.695401	1.30807
0.771032	1.1473
0.749438	1.12096
0.691564	1.14953
0.723525	1.56609
0.79796	0.659899
0.640414	0.731816
0.641849	1.29138
0.639257	0.875495
0.769116	1.20352
0.683954	0.560196
0.724462	0.560662
0.906805	0.775179
0.730497	0.471819
1.16729	1.23534
0.658815	1.15142
0.74632	1.15746
0.532922	0.630462
0.630933	1.08021
1.58719	0.535076
0.703145	0.635332
0.78375	2.23008
0.907987	1.25679
0.713429	0.528219
0.697689	1.27663
0.824283	1.33591
0.666734	1.0615
0.837876	0.400642
0.745797	0.706905
0.866962	1.12906
0.665617	0.600357
0.619593	1.30726
1.01245	0.4491
0.691484	0.724386
0.671243	0.74888
0.760172	1.08688
1.4782	0.444686
0.767399	1.10954
0.734578	3.03252
1.0221	0.578991
0.753625	0.483207
0.636356	0.679401
1.23068	0.92448
0.500513	1.24126
1.08608	1.91662
1.00463	0.67927
0.786695	0.994577
0.635218	0.654329
0.64691	0.939324
0.626822	1.24476
0.924626	0.527188
0.910648	0.631989
0.741535	0.556675
0.60826	0.392549
0.624494	1.24072
0.973156	1.0054
0.727358	0.554702
0.780752	1.18608
0.698726	1.30327
1.1084	0.325855
0.629138	0.716452
0.984814	0.707466
0.578542	0.362066
0.809458	0.47268
0.736221	0.76575
0.73073	0.799003
0.742596	0.757405
0.724632	1.13433
0.581627	0.359755
0.589822	0.647664
0.853255	0.975081
1.29846	0.731001
0.798497	0.589766
0.877512	0.622779
1.0184	0.557336
0.631109	0.571675
0.711065	1.45876
0.664622	1.20711
0.621156	0.728073
0.500135	0.706816
0.725462	2.45831
0.879606	0.554002
1.34917	0.684821
1.27747	1.5321
0.810803	0.554791
0.71737	1.70927
1.16434	0.981657
0.729374	1.61428
0.74091	0.514918
1.09816	0.698784
1.38349	0.99208
0.997199	0.682804
0.654176	0.821437
0.677475	0.888817
0.488719	0.410918
0.919252	0.405021
1.06584	0.805749
0.546927	0.916054
0.641325	0.955129
0.799637	0.929799
0.882525	0.421391
1.17208	2.37108
0.804087	1.65608
1.14052	1.18893
0.660954	0.769291
0.96896	1.24019
1.09746	0.625795
1.25107	0.544453
1.12861	0.715788
0.810498	1.02142
0.679167	0.660507
0.588508	0.913138
0.640427	1.11669
0.718899	0.645174
0.925205	0.707068
0.60382	0.411611
0.590004	1.27704
0.513562	0.498073
0.624735	0.585269
0.866083	0.568235
0.586455	0.466677
3.04858	1.61486
0.698929	1.65371
0.586792	1.27441
0.705721	0.670762
0.629907	1.6739
0.726525	0.68612
0.726779	0.385655
0.783506	2.48173
1.15493	0.7823
1.03695	0.821397
0.727002	1.02612
0.61779	1.711
0.647487	1.07785
0.776836	0.569559
0.467493	2.74493
0.715924	1.60957
1.04007	0.58037
0.611938	0.657309
0.652907	0.699633
0.651453	1.15621
0.605518	1.36291
0.527996	0.783675
0.62708	0.535858
0.914304	0.655693
0.754539	0.881118
1.8263	0.481021
0.708429	0.493917
0.616656	1.3078
1.57817	0.492993
0.662153	1.87807
0.648594	1.14414
0.735078	1.80519
0.600144	1.15063
1.08511	0.486124
1.06988	0.757382
0.790913	1.05444
0.840115	0.506273
0.95622	0.452591
0.824822	2.21407
1.11997	0.94169
1.21861	0.703708
0.807146	1.33635
0.598283	0.648741
0.63106	0.526421
0.741323	0.797064
0.730453	1.00194
0.528185	0.713051
0.926821	0.503114
0.551221	0.472221
0.943721	0.753469
0.947842	2.13065
0.881125	0.762664
0.932658	1.75939
0.645572	1.04091
0.589039	1.61746
0.742087	0.492786
0.56645	0.783313
0.643897	0.546899
0.900221	0.617471
1.37062	1.82981
0.723815	1.15092
0.99002	1.00255
0.805273	3.06791
0.796114	0.475925
0.955129	0.836803
1.19404	0.569041
1.43958	1.70451
0.706189	0.745468
0.73465	0.661373
0.745055	0.972811
0.94861	0.74415
1.12652	0.672927
1.04217	0.950198
0.528182	0.619036
0.605466	1.53019
0.733094	0.804822
0.627001	0.581684
0.586227	1.67075
0.785134	0.702483
0.471323	0.7964
0.547837	1.1824
0.724842	0.782343
0.929063	0.955303
0.65264	1.26815
0.894908	1.51839
0.646663	0.610239
0.63509	0.548601
0.564128	0.731564
0.658428	1.21581
0.745238	0.992722
0.806775	0.811595
0.948092	0.648993
0.792537	0.484246
1.04559	0.867937
0.588887	0.619886
0.830824	0.634827
0.545605	1.44765
0.74938	0.940704
0.849237	1.01167
0.77907	0.935582
0.670017	0.657969
0.955892	0.559193
1.08238	0.751053
0.648708	1.10286
0.634654	0.739858
0.348521	0.767837
1.4872	2.1101
0.775863	2.05927
0.525983	1.50115
0.441194	2.05793
0.652232	0.580239
0.602225	0.649793
0.632598	1.00433
0.643929	0.512443
0.503731	0.489608
0.709364	0.904543
1.07086	0.651306
0.710664	0.965736
1.39966	0.792887
0.648023	1.00469
0.565662	1.16252
0.621689	1.92421
0.742405	0.523429
0.729453	0.565885
0.77331	1.18364
0.602115	1.10599
1.49088	0.534072
0.662584	0.662816
0.829241	0.554958
0.934223	1.65662
0.631999	0.596081
0.649149	0.689545
0.436784	0.740866
0.722065	0.836269
2.48826	0.814639
0.7691	1.74316
0.615188	1.45691
0.714076	0.600321
0.576481	0.833584
0.642241	0.887829
0.679571	0.551412
1.1844	0.62891
1.5194	2.28777
0.720163	1.83309
0.60685	1.2432
1.08336	0.585228
0.549369	0.564321
0.606118	0.529092
0.843301	1.06907
0.768051	2.40924
0.753818	0.543048
0.753914	0.856265
0.637521	0.601723
1.02767	0.652023
1.0202	0.493616
1.2585	0.692206
0.535047	0.594879
0.565786	0.969616
1.17422	1.40167
1.15156	0.585288
0.668419	2.69471
1.28899	1.20706
0.947997	0.729633
0.847514	0.728116
0.713367	0.626575
0.652786	0.765178
0.5392	1.04321
0.803481	0.539076
1.05214	0.663265
1.18631	1.41156
1.11194	1.30465
0.764627	1.34454
0.67313	1.63642
0.575361	0.555923
0.637672	0.519711
1.81384	0.753614
0.812488	1.28674
1.05751	1.24604
0.746462	3.41064
0.662719	0.687216
0.64067	1.09133
0.658788	1.48435
1.15821	0.55254
0.751183	0.645922
0.596531	0.624655
0.630556	0.770978
0.81048	0.891937
0.720553	1.44703
0.884111	1.13764
0.813338	1.40037
0.796716	1.55914
1.0286	0.990602
1.07618	1.93283
0.752924	0.658436
0.742472	0.671137
0.805957	1.7897
0.483326	1.44378
0.911423	0.63213
1.19577	0.5759
0.812524	1.90483
1.55087	0.643953
1.15684	0.612915
0.956157	1.89994
0.827728	2.14052
0.876806	1.26691
0.631582	0.711482
0.675465	0.657525
0.830086	2.0318
0.716138	0.863303
1.18799	1.34911
0.741627	1.35079
0.642545	1.35304
0.660686	0.40776
0.409843	1.27015
1.01632	0.68458
1.34885	1.38748
1.21922	2.05755
0.744769	0.580861
0.963951	1.29491
0.617696	0.594127
0.861929	0.539158
0.764655	1.22831
0.906369	0.516287
1.02268	0.634008
0.73306	0.796931
0.675059	0.671762
0.636965	1.44532
0.813159	1.62204
0.962466	1.38265
0.675795	0.87464
0.606049	1.36516
0.77256	2.66475
0.545375	0.77393
1.19464	0.567351
0.690741	1.16431
0.583299	2.30085
0.58358	2.95567
1.03569	1.71633
0.647374	0.568361
0.779636	0.680808
0.539812	1.19466
0.514015	0.551533
0.82083	0.900372
0.789541	2.41154
0.80305	0.628824
0.557889	0.799739
0.663065	0.605769
0.747708	0.948112
0.682183	0.672839
0.823996	0.99338
0.911906	0.487261
0.779014	0.932138
0.813336	1.66704
1.46977	1.2185
1.06638	0.828866
1.01216	1.19324
0.571514	0.6522
0.88284	0.65705
1.19177	0.711829
0.873026	1.73699
0.780067	0.972854
0.738614	0.692117
1.15847	0.775897
0.963543	1.20856
0.730548	2.2425
0.666815	0.493348
0.53521	1.7133
0.721375	1.13256
0.695483	0.83778
0.62434	0.598896
0.815013	0.691608
0.794512	6.6306
0.611969	0.800554
0.759291	0.948309
0.767573	0.999681
0.646788	0.778124
0.805779	0.55772
0.709642	1.00286
0.678124	1.12141
1.15852	1.01655
0.792283	0.615618
0.812085	1.66082
1.01845	1.31999
0.777996	1.031
0.615325	3.21719
0.801287	1.30817
0.659465	0.656054
1.16688	0.790125
1.09756	1.0836
0.717593	0.547686
0.747833	1.62311
0.441498	1.04575
0.498331	0.79112
1.88151	0.773731
0.723732	1.79917
0.848586	1.32807
1.05987	2.7721
0.636837	0.783851
0.667047	1.62794
1.01688	1.61367
1.28292	0.563209
0.589524	0.792091
0.750781	1.33193
0.754591	1.23697
2.25792	0.595593
0.785836	2.57555
0.820111	3.01037
0.631279	1.49127
0.679104	1.21692
0.741233	1.92874
0.715949	1.49631
0.738126	1.11267
0.850765	0.616761
0.543223	0.959331
0.855265	2.01154
0.793072	1.83806
1.46736	1.04353
0.790135	0.861525
0.689559	0.79546
1.34945	1.54164
0.565778	0.568589
0.832015	0.510254
0.696428	0.771019
0.681195	0.682522
0.83733	0.466858
0.674083	2.32436
0.615196	0.636791
0.740819	1.08965
1.46139	0.627982
0.6215	0.555749
0.359166	0.649952
0.662994	1.3828
0.713554	1.13187
0.42889	1.23873
0.706066	0.652316
0.874111	0.766344
1.13591	0.962806
1.93836	2.02
0.721502	1.75608
1.06402	2.26735
0.742129	0.647392
0.770578	0.626189
0.661608	0.780413
1.22944	0.723052
0.774754	1.17739
0.891496	0.783809
0.694831	1.11661
0.690953	2.24471
1.06032	2.24939
0.873352	1.61718
0.698749	1.24363
0.774256	2.37768
0.778148	2.16958
0.765004	1.42183
0.749241	0.597998
0.681274	0.731859
1.1889	0.716841
0.693302	1.41313
0.790037	2.19981
1.60085	0.824381
0.680476	2.6672
1.02512	1.14599
0.720334	1.16188
0.625998	0.869898
0.691176	2.33631
0.627909	0.691716
0.709744	0.607163
0.715092	0.716053
1.18256	0.592231
0.609643	0.632801
0.666543	0.503465
0.829074	0.72965
0.500407	0.562928
0.693312	0.622905
0.683834	1.2205
0.657434	0.588474
0.52653	0.689534
0.893479	1.78109
0.674555	1.12306
0.634227	2.77162
0.757217	1.50252
0.673596	2.73786
1.00846	0.63813
1.02814	0.771156
1.3836	1.08848
0.902433	0.782555
0.516238	1.45814
0.668994	3.58156
0.906788	0.808909
1.02513	0.953207
0.638201	0.80211
0.94431	0.648111
0.63394	0.657727
1.06076	2.16932
0.617235	0.530646
0.902936	1.15799
0.6576	0.678862
1.11261	0.571925
1.24899	1.9811
0.651434	0.595217
0.663037	0.728134
0.602321	0.578805
0.626287	1.29531
0.537076	3.56656
0.539815	1.20513
0.954695	0.858927
0.786644	0.835745
1.18977	1.44669
0.678304	1.06214
1.80934	0.910047
0.696964	1.36932
0.748117	0.60872
0.666107	0.747334
1.54971	2.64069
1.14983	1.0035
0.573273	1.14029
0.640617	2.21856
0.769403	0.958855
0.76128	0.483578
1.40599	0.85698
0.510779	0.506851
0.759442	0.576526
0.632496	0.623622
0.701572	0.863492
0.799798	0.943353
0.923271	1.60598
0.675462	0.797963
0.766872	2.30423
0.770464	1.59153
0.638558	0.559075
0.801282	0.578522
0.956426	4.86118
0.621768	0.772849
0.788475	0.986542
1.06859	1.23285
0.637449	1.28297
0.645989	1.82004
0.849074	1.30009
1.19532	3.01358
0.621695	0.522612
0.63138	0.896865
0.703873	0.865446
1.03934	0.546101
0.570566	0.816355
0.807897	0.746147
0.539861	1.26725
0.774895	0.712422
1.17784	2.45185
0.669926	1.81908
0.844392	1.04137
1.09714	1.29451
1.05439	1.16538
0.592643	1.6824
1.14496	0.562485
0.618892	0.720353
0.595786	0.639122
0.53747	1.19669
0.661132	1.26835
1.15072	1.10903
0.8819	1.79414
0.668169	2.98942
0.818886	0.822354
1.64447	4.72922
1.1377	1.32001
0.734681	1.33393
0.812211	1.1964
0.634497	0.831396
1.23226	1.84119
0.819627	1.4017
1.11198	0.650166
1.12898	1.2612
1.44616	0.598356
1.75987	1.68316
0.767548	2.40179
0.711262	0.784539
0.63567	0.757563
0.934027	0.889793
0.801911	2.12312
0.758651	0.883845
1.14722	1.5621
0.55037	1.19878
0.664528	0.800201
1.04957	0.625706
0.638253	0.727681
0.655872	0.637229
0.88926	1.58248
0.728282	1.9019
0.63211	0.65363
1.1043	0.6128
1.01352	0.904074
1.04631	1.61484
1.01296	0.876184
0.765281	1.1128
1.0446	2.80613
0.957393	1.89137
0.577153	1.1974
0.571341	0.686228
1.57446	1.30541
1.46143	1.00493
1.89861	1.61774
0.712871	0.539654
0.635579	0.718746
0.679846	1.5727
0.661634	0.65463
0.757816	0.859902
0.622204	1.09428
0.638658	0.727444
0.583998	1.40726
1.16197	1.84201
0.794518	2.20247
0.727311	0.691291
0.666581	1.00025
1.10957	1.64031
1.00677	0.62659
1.33546	0.622756
0.867851	1.04146
0.713985	0.480825
0.622014	1.27559
1.22082	0.492081
0.853356	2.83344
1.01884	0.64178
0.637467	0.582459
0.498786	1.1709
0.934398	1.35308
0.759523	0.566301
1.47193	1.24367
1.29519	1.73912
1.7101	0.585799
0.745386	1.54118
0.854293	0.588698
0.922043	1.01146
1.01723	0.893931
0.707927	0.597503
0.807618	0.76369
0.938047	2.24862
1.10154	1.34212
0.566913	2.14313
1.01403	1.52344
0.611429	0.500199
2.21136	1.40934
0.76595	0.653621
0.630879	1.17965
0.74132	1.34252
0.739253	0.741533
0.729575	1.2565
0.701613	1.56824
0.879125	0.989079
0.806006	1.50206
1.14353	0.966139
0.628934	1.55378
0.730634	0.790692
0.777072	0.581163
0.540808	1.06479
0.628595	0.54752
0.825494	0.741868
0.771492	0.634408
1.06001	0.578562
1.0475	0.952471
0.716805	1.07371
0.492665	0.913792
1.26441	0.854583
0.653376	1.09281
0.813571	0.567417
0.618146	0.55434
1.06227	0.710218
0.335476	0.552428
0.722003	0.811601
0.670956	0.707902
1.41615	0.61857
0.62523	1.201
0.704892	0.768753
0.649887	2.68946
1.4571	0.589847
1.32149	1.21479
0.660744	0.629466
0.50712	1.21965
0.55451	0.744536
0.828669	1.17473
0.80878	0.605058
0.758583	3.07871
1.12504	0.667261
0.679035	0.936248
0.876971	0.637194
0.672042	0.891925
0.870279	2.05913
1.21863	0.566259
0.604838	0.905682
0.638917	1.42083
0.724207	1.51055
0.822967	0.559851
0.685988	0.883788
0.61854	1.16086
0.549645	1.30643
0.785315	1.0116
1.34742	1.16892
0.691262	0.541837
0.641256	1.46548
0.651614	2.16317
0.562971	1.59489
0.704273	1.45352
0.701753	0.755109
0.699513	0.62157
0.919441	0.624189
0.806064	0.908966
1.21657	0.570188
0.740177	0.650861
0.725422	1.24798
0.776603	1.01301
1.00529	1.07552
0.9347	0.536519
0.664353	0.50004
0.645625	1.09352
0.61688	0.768621
1.27283	0.642217
0.615168	1.04726
1.16423	0.580309
1.25432	2.8004
0.667014	5.10503
1.02415	0.622505
0.736737	1.20871
0.706337	0.991731
1.23996	1.21796
1.1746	1.27787
0.488729	1.40168
0.643304	1.38444
0.484157	1.99942
0.881129	0.584083
1.00727	0.521868
0.466492	0.694492
0.641365	1.42104
0.926227	0.876765
1.08278	1.36394
0.806918	0.646148
0.625829	0.680916
0.66981	1.20328
0.576809	1.98806
1.11131	0.606983
0.837629	1.41742
0.784693	1.89027
0.906786	1.61417
1.2645	0.641851
0.85767	0.655765
0.659939	0.863031
0.60509	1.34287
0.571853	0.551353
1.07946	0.734866
0.846412	0.617626
0.65473	0.785482
0.829676	3.08772
0.835952	0.712913
0.731589	0.646153
0.878138	2.93033
0.782266	1.08346
0.6946	0.614182
0.567896	2.64448
0.611521	1.52962
0.757439	0.96571
1.17345	0.803585
0.491206	1.02007
0.583482	0.684613
1.20484	1.21621
0.674404	1.51481
0.679747	0.841159
1.01684	2.9232
1.05968	1.46925
1.16138	1.09785
0.569424	1.36752
0.501446	0.533643
0.689143	0.910033
0.717602	1.04335
1.19896	0.69683
0.866911	0.881664
0.63296	0.702078
0.778068	2.06245
2.15812	0.533686
0.820078	2.06503
0.642274	0.549726
0.615953	1.1336
1.02688	0.812902
1.19773	0.561167
0.794065	0.532555
0.796932	1.0874
0.778964	1.24565
0.778862	0.89749
0.825599	0.668672
0.629146	0.556431
0.819199	0.600139
1.09316	0.665465
0.596163	2.01022
0.697971	0.786027
1.1344	1.22406
0.800774	1.6178
0.705924	0.572039
0.589279	1.19491
0.987012	0.883674
0.770668	1.01868
1.03542	0.519891
0.757378	0.579224
0.727902	1.09584
0.895042	0.909475
0.810781	1.28547
0.731676	1.5597
0.526908	1.05456
0.87606	0.82026
1.34881	0.703189
1.09298	0.935371
0.547971	2.44694
0.77181	0.765607
0.814105	0.928076
0.66246	0.660509
0.727808	3.97713
1.59177	0.449151
1.11686	0.669431
0.611657	1.39708
1.0705	0.693442
0.67895	1.74536
0.575879	1.42027
1.12209	1.47614
0.679703	0.991984
0.598034	0.781745
0.665595	0.538847
0.771518	1.70726
0.646123	1.91284
0.563297	0.572088
1.18331	0.563194
0.406017	0.456805
0.686637	1.31465
0.933951	0.725882
0.72472	0.728058
0.650818	0.596573
0.828583	0.658097
0.746513	1.3701
0.788191	1.00832
0.914352	1.141
0.654309	1.56125
0.890975	0.85046
0.624659	0.780871
1.245	0.830376
0.824131	0.920193
0.538795	0.532571
0.530518	1.81778
0.929522	1.06661
0.515683	1.40946
0.522013	0.90412
0.791917	0.393191
0.598045	0.726583
0.89995	0.651701
0.782684	0.609894
0.675702	0.54707
0.606159	0.519145
0.872821	1.38275
0.760443	0.747251
0.907276	0.777919
0.626495	0.568853
0.689267	0.70568
0.830846	1.10797
0.719481	3.89347
1.25018	0.59334
0.568691	0.863893
1.20635	0.670217
0.940437	0.562833
1.00578	0.958292
0.986558	0.721903
0.662708	0.630494
1.64649	0.610996
0.827867	0.56572
0.684747	0.865332
0.650043	1.19838
0.655986	0.789827
0.57818	0.568221
0.7116	0.619877
0.77759	1.20415
1.12397	0.815335
1.03069	0.92247
1.25177	1.12171
0.808654	1.11757
0.539329	0.747034
1.0465	0.566393
0.701836	1.09156
0.709399	0.81144
0.687406	1.07073
0.669016	2.44986
0.859381	1.6492
0.700986	0.640532
0.899799	0.792379
0.857937	0.531522
0.772041	0.685168
0.737773	0.816082
0.775876	1.15285
0.595041	1.10287
0.633837	0.565438
0.529851	1.11055
0.58106	1.25539
0.719814	0.704972
0.604199	0.796209
0.819442	1.18064
0.680429	1.58475
0.649116	1.98173
0.892176	1.03519
0.52769	0.743849
1.02083	0.577166
0.939233	0.871135
0.838587	1.86991
0.857183	0.765721
0.617393	0.912961
0.508389	0.502471
0.481551	0.670457
0.478625	0.821801
0.86946	0.741122
0.868202	0.813824
0.590209	1.46968
0.634406	0.580099
0.778725	0.519722
0.701066	0.578779
0.786837	1.40705
1.08008	0.537926
0.460506	0.478533
1.46578	1.15982
1.03468	1.22089
0.709218	1.09053
0.577658	0.883884
0.684451	0.544034
0.65054	1.27285
0.621624	1.40314
0.572736	0.763614
0.579249	0.819135
0.544008	0.490893
1.01862	0.776482
0.783193	1.04727
0.796536	0.801446
1.77111	0.699209
0.769136	1.23995
0.772862	0.844954
0.655451	0.529638
0.527467	2.40588
0.45056	0.664641
0.69258	0.657247
0.944042	1.30521
0.694933	0.750938
0.586876	0.542665
0.53913	0.908112
0.519391	1.40346
0.448088	1.63492
0.718748	0.55235
0.939499	0.932783
0.705705	0.750812
0.605643	0.737217
0.566448	0.646105
0.806388	0.583947
0.551709	0.768046
0.497475	0.593816
0.541353	1.22622
0.862792	1.44552
0.614202	0.893267
0.76369	0.576266
0.674957	1.18963
0.862854	0.827647
1.03297	0.658146
1.00614	0.738559
2.42527	0.536577
0.901547	0.618097
0.687759	0.811055
0.978276	1.29985
0.991132	0.532399
0.838738	1.08554
1.16388	0.655957
0.808278	0.99415
0.603804	0.589203
0.826117	0.83613
0.590064	1.01353
0.625463	0.980663
1.2122	0.617315
0.609238	0.595578
0.637546	1.36713
0.557266	0.686811
0.611906	0.632221
0.856834	1.07136
0.762884	0.659901
0.948784	0.525804
0.74258	0.925553
0.633474	0.649503
0.570395	1.1144
0.645875	0.757085
0.946471	0.863611
0.862884	1.02261
0.81589	0.581055
0.751844	1.62095
0.624977	0.747476
0.721561	0.85787
0.56158	0.573607
0.783856	0.904439
0.804364	1.02621
0.650188	0.798964
1.43782	0.996385
0.630916	1.59752
0.550515	0.914477
0.513799	0.550879
0.976725	1.49028
1.25025	0.824668
1.04908	1.53896
0.597442	0.817853
0.75651	0.543719
0.818318	0.738646
0.615238	0.610706
0.792824	0.782018
1.0974	0.760857
0.610542	0.69117
0.715013	1.6006
0.532901	0.678563
0.557284	0.594335
0.593388	0.71463
0.7506	0.551177
1.20835	1.34623
0.771473	1.35302
0.624559	0.808561
0.804163	0.695126
0.660245	0.8931
0.875824	1.16218
0.441501	0.84326
0.931813	0.728392
0.865604	0.68348
0.969572	0.876414
0.783988	1.26724
0.727447	0.593229
0.633745	0.614134
0.696707	0.592052
0.923445	0.815243
1.11761	1.31721
0.691081	0.959283
1.19238	1.31435
0.621181	0.69064
0.693215	0.752631
0.653426	0.605475
0.707716	0.886724
0.688727	0.823826
0.651674	0.68719
0.621496	0.589012
1.05875	1.12495
0.735527	0.924055
0.854671	1.7217
1.21957	0.700057
1.05499	0.425764
0.813525	0.744478
0.634074	0.759109
0.852751	1.22837
1.02843	0.924745
0.856972	0.625298
0.753221	1.27628
1.01883	0.854263
0.850565	1.55629
1.01771	3.18374
0.68171	1.20225
0.53447	0.610796
1.5179	0.526929
0.592701	0.690324
0.53845	4.19037
0.845688	1.14297
0.69188	0.809026
0.586561	1.25833
0.979385	1.06716
0.735198	1.36556
0.512069	0.532162
1.0204	1.13223
0.726996	0.555112
1.09184	1.32954
1.03834	0.762135
0.775002	0.640461
0.975908	0.790035
1.01116	6.94987
0.60498	0.580766
0.631509	0.718411
0.475088	0.694634
0.616087	0.685309
0.624833	0.762406
0.879942	0.651422
0.599588	0.599056
0.876578	1.62166
0.642883	1.22149
0.657488	0.945793
0.626596	0.675954
0.822018	1.55814
0.916847	0.959683
0.622923	1.34886
0.699403	0.496811
0.639596	0.544919
0.81469	1.20391
0.565184	1.05198
1.14057	0.768977
0.878847	0.911782
0.822831	0.673331
0.962134	0.76981
0.944671	1.1831
1.22415	0.59621
0.63647	0.559072
0.996	1.21155
0.664739	0.602754
0.614688	0.761802
0.954177	0.730121
0.784067	1.56433
0.714467	3.64531
0.646305	0.801911
0.694232	0.650931
0.886963	0.819593
0.600594	1.47967
0.532998	0.741703
0.632799	0.742134
0.620765	0.815613
0.667424	0.654257
0.877241	1.18428
0.724953	0.875016
0.790087	0.630794
0.581202	1.29835
0.508858	0.617669
0.668045	2.16067
0.591758	0.765986
0.781589	1.00764
1.0371	0.563349
0.649775	1.30274
0.763927	0.892487
0.885464	1.47598
0.808086	0.735378
0.597021	1.79214
0.85372	0.600648
0.797075	0.647358
0.679654	0.625968
0.660959	0.646296
0.619939	0.670319
1.02542	1.15322
0.605998	0.480913
0.52253	2.03846
0.795469	0.758736
1.12453	2.15197
1.30813	0.58816
1.30074	1.30487
0.606811	0.616889
0.452839	1.04668
0.77225	1.41498
0.728145	1.41302
0.719016	1.23575
0.868673	0.871836
0.805893	0.56521
0.702537	0.932877
0.553188	0.763406
0.83449	0.511162
0.758198	0.992041
0.639656	1.39086
0.749936	0.891967
0.68785	0.647432
1.07602	0.801925
0.735327	0.784312
0.452638	0.557432
0.633364	0.682423
0.720761	0.514438
0.543952	0.545011
0.632334	0.54427
0.542342	0.969012
1.18047	0.592607
0.94734	0.793397
0.632443	0.659518
0.673212	0.825288
1.26121	1.01501
0.620626	0.57063
0.954117	0.59539
0.681863	0.489911
2.92583	1.23273
0.766248	1.1516
0.659217	0.616637
0.607373	0.954738
0.50891	2.14273
0.690998	1.86121
0.517291	0.66322
0.712273	0.812101
0.609199	1.02148
0.635531	1.17154
0.781646	0.778066
0.758148	0.808121
0.572816	1.00117
0.88391	0.538153
1.28857	1.27115
0.773887	0.764346
0.620053	1.11458
0.770412	2.01301
1.24223	2.61936
0.626398	0.610449
0.753023	0.760969
1.25791	1.06771
0.529064	0.668814
0.534168	0.696138
0.636053	0.624544
0.841871	1.90573
0.73271	0.988886
0.539426	0.948808
0.578076	0.6028
0.548022	0.677571
0.568028	0.667624
0.638505	0.514306
0.418073	0.632205
0.7043	0.934262
0.695546	1.04875
0.537988	1.89134
1.2403	0.62647
0.653931	0.396955
1.17262	1.0509
0.497769	0.683063
1.07657	0.683325
1.03925	0.636342
0.98897	0.918491
0.609415	0.527045
0.647415	1.20746
0.683807	1.13761
0.839858	0.942658
0.55126	0.582723
0.643264	1.76977
1.25598	1.60013
0.631713	0.67797
0.729386	0.723069
0.622166	0.577724
0.597535	0.574057
0.837702	0.556828
0.738954	0.746744
0.546064	0.657596
1.11666	1.78354
0.580764	0.870012
0.618935	0.74521
0.82382	0.855206
0.967438	0.789123
0.835027	0.663096
0.637304	0.782219
0.710715	0.539646
1.02627	1.34283
0.678219	0.683509
0.620496	0.661976
1.09374	0.5064
0.867907	0.962729
0.636173	0.862872
0.711215	1.13024
1.05219	0.803958
0.747954	0.658477
0.711537	1.96425
1.05707	0.738706
0.888662	0.662674
0.867654	1.39256
0.646521	0.673323
0.817334	0.531209
0.696572	0.689009
0.806445	0.789766
0.717273	1.85585
0.593444	1.21111
0.630847	1.37881
1.22882	2.06077
1.14248	0.643586
0.735414	0.648904
1.02499	1.37754
0.678975	0.682423
0.678758	0.686535
0.798685	0.434302
0.639539	0.678829
1.21529	0.759959
1.17985	2.1775
0.646241	0.522845
0.571103	0.505975
0.922252	0.69132
0.636655	2.39143
0.77459	2.39999
0.768234	0.897869
0.81835	1.20983
0.776247	0.796088
0.638101	1.07292
0.660553	0.904791
0.666732	0.616467
1.11249	0.472071
0.573552	1.22345
0.707669	0.823984
0.732899	0.450206
0.588214	0.744783
0.738691	0.610806
0.645469	0.834093
1.09931	1.29822
0.832258	2.21897
0.885852	1.62782
0.64028	1.37063
0.567499	0.649255
0.784845	1.34787
0.508315	0.740492
0.653876	0.586783
1.28694	0.813458
0.825974	0.686828
0.6828	0.537042
0.62503	1.2138
0.648097	0.717827
0.723612	1.22001
0.694971	1.97771
0.6325	0.918537
1.52478	0.853098
1.67565	0.724507
0.863931	0.47804
0.675671	0.623481
0.634572	0.612303
0.828251	0.657572
0.570807	1.38214
0.672922	1.28864
1.09443	0.529053
0.799893	0.463516
1.22161	1.19117
0.872679	0.640003
0.734142	1.5644
1.2899	0.805986
0.909927	1.11975
0.780975	1.0724
0.649494	0.574367
1.29813	0.571153
1.30959	0.794707
0.623909	4.58518
0.626297	0.892654
0.967432	0.701676
0.733424	1.36689
0.895115	1.49353
0.733316	1.15798
0.720829	1.52586
0.602305	0.959244
0.582785	0.735141
0.628795	0.84474
0.781336	0.562506
0.540553	1.07572
1.64616	0.528322
0.611678	0.841362
0.772321	1.52976
0.767212	0.650106
0.586292	0.958741
0.537948	0.88972
1.27778	0.703656
0.632677	0.728823
0.707832	0.797037
0.820259	0.697207
1.40783	1.45182
0.77863	1.46393
0.639146	0.63102
0.769033	0.414412
0.874585	0.603558
0.772649	1.07695
0.76549	1.30365
0.575542	1.85957
0.665472	1.42437
0.616241	0.784203
0.560243	0.60217
0.918283	0.527526
0.661746	0.503875
0.586708	1.41408
0.833021	0.823902
1.18758	0.569946
0.898488	5.24451
0.779561	0.978968
1.11	0.851983
0.70232	0.575378
1.35506	0.587472
1.22412	0.590873
0.69074	1.48643
0.708672	0.749627
0.735605	0.81263
0.683288	0.657623
0.777177	0.771272
0.732391	0.515688
0.575858	0.766981
0.73653	0.580729
0.621489	0.576009
0.53558	0.713871
0.674552	0.563469
0.607219	0.690029
1.12191	0.59465
0.714204	0.744343
0.473776	1.47803
1.25882	0.605764
0.807646	0.578879
0.559272	0.680341
0.735165	0.757875
0.80441	0.56926
0.588682	1.04107
0.47434	0.727391
0.61224	4.27052
0.718453	1.49011
0.538023	0.572168
0.875147	0.509469
1.93863	0.915439
0.649548	0.8509
0.696107	0.823473
0.700126	1.80415
0.661418	0.560553
1.34887	0.667016
1.13446	0.758281
0.660263	0.624327
1.1441	1.65777
0.869087	1.21784
0.610005	0.581442
0.837701	0.63287
0.813729	3.3345
1.35349	1.10138
0.870144	0.661049
0.673007	1.43136
0.811754	1.30954
0.600681	0.628913
0.729691	0.598753
0.711404	0.713533
0.511498	0.534241
0.820272	1.11458
0.599913	0.651439
0.869183	0.628385
0.689253	0.565262
1.19235	0.551346
0.782921	0.600924
1.45291	0.819589
1.29509	0.571498
0.651916	0.663523
0.8952	0.530049
0.962002	0.793942
0.817457	1.23995
0.787614	1.3322
0.869515	0.624567
1.07174	1.3731
1.10164	0.626414
0.759935	1.96837
0.684155	1.24636
0.544107	0.524768
0.884838	0.624735
1.21789	0.76927
0.754484	0.688954
1.42001	0.877004
0.515062	0.605288
0.798915	1.74921
0.699678	0.9386
0.849291	0.649218
0.579689	0.910228
0.510365	0.550347
0.417146	1.42975
0.858028	0.822843
0.849266	1.59088
0.511311	0.515421
0.917363	0.603237
0.706439	0.531135
0.708476	0.652066
0.744572	0.959949
0.697622	1.12048
0.568921	0.640976
0.832841	1.4009
0.827744	1.882
0.480186	0.688038
0.645959	0.715426
0.78057	0.858457
0.664001	0.452495
0.672735	0.930103
0.604478	0.326208
1.49098	1.1765
1.38595	1.28223
0.692001	0.72804
0.979783	0.697728
0.76466	0.626115
0.570388	0.611281
0.682465	0.672595
0.678327	1.67631
0.734389	0.546466
0.676899	0.66538
0.68693	0.647841
0.739215	0.615009
0.66729	0.73078
0.658946	0.685372
0.851696	3.84946
0.638446	0.645637
0.737146	0.662167
0.843634	1.43634
0.822549	0.560764
0.671252	1.08631
0.643408	0.50547
0.803824	0.685799
0.726269	0.672334
0.622784	0.867873
1.19963	3.53017
0.437923	0.745619
0.888168	1.47726
0.800379	0.621251
0.596792	1.06153
0.485668	0.540334
0.873683	0.755551
0.604462	0.552326
0.897968	1.15844
0.689099	0.589697
1.02702	0.84127
0.802141	0.482479
0.685004	0.545878
0.747505	0.769646
2.31715	0.787288
0.684806	1.10426
0.720024	0.827656
0.633052	1.05745
0.707946	0.931342
0.874269	0.751101
0.53263	1.26603
0.911538	0.714306
1.26299	6.65981
1.43268	1.50783
0.659679	0.748522
0.909641	0.630006
0.750957	0.787413
0.616199	0.594712
0.620222	1.20677
0.87163	1.19127
0.609475	0.618007
0.620742	1.11098
1.17057	0.628571
0.667324	1.12162
2.17376	0.806797
0.667508	0.648128
0.484657	0.37157
0.7477	1.12401
0.858619	0.84583
0.733498	0.768286
0.601855	0.543111
1.23099	0.949333
0.834339	0.845039
0.743016	0.928161
0.760784	0.712659
1.31204	0.604266
1.29895	0.884334
0.62973	0.582302
0.545622	0.901236
1.12858	4.48716
0.81254	0.980622
1.52473	2.31045
0.592994	0.693986
1.16047	0.735713
0.732959	0.585637
0.959919	0.874315
0.922578	2.01458
1.26219	0.613804
0.568466	0.632856
0.711404	0.692289
0.478965	0.597203
1.16154	0.726068
0.830993	0.650303
1.17865	0.731295
0.757173	2.01086
1.11479	0.944979
0.574594	0.646533
1.64928	0.895953
1.18204	0.548846
2.28978	0.661935
0.608231	0.731574
1.09109	0.632628
0.659007	0.995214
0.574412	0.665248
0.688255	1.00759
0.784659	1.16432
0.770608	0.598686
0.686113	0.91283
0.570548	1.11322
0.743241	0.586432
1.3682	1.10595
0.688399	1.14922
0.734294	0.644899
0.574686	0.878322
0.435272	0.734326
0.598311	0.882222
0.806004	0.927741
0.667877	0.650148
0.682446	0.784143
0.629938	0.578864
1.18031	1.42535
0.991027	1.37078
1.7586	0.714351
1.02262	0.91254
1.14423	1.05363
0.639327	0.543376
0.708972	0.639889
0.892526	0.618738
2.60421	1.12286
0.653375	1.49082
0.845506	1.05898
0.563978	1.18386
0.611623	1.33285
0.542169	1.9134
0.537195	0.608203
2.17249	0.566204
0.64806	1.29579
0.801853	0.847305
0.725454	0.764222
0.668776	1.02287
0.548149	0.591919
1.08457	0.925609
0.77641	1.12059
0.772389	0.963973
1.47818	1.70338
0.826859	0.739799
0.832414	0.867098
0.713551	1.64533
0.810081	0.92034
0.902047	0.582186
0.601642	1.08302
0.53174	0.479695
2.01264	0.615515
2.3636	0.64079
0.703219	0.816767
0.645819	0.510791
0.940183	0.741969
0.689515	0.905963
0.622342	0.508199
0.701513	0.546608
0.836901	2.11084
0.637648	1.25023
0.769443	0.74734
0.763622	0.660454
0.560698	0.576574
0.673122	0.877995
1.44702	1.1611
0.742058	1.49611
0.665742	1.11095
1.36086	1.78193
0.533156	0.720827
0.818715	0.773298
0.553208	3.49966
0.726507	1.31258
0.694934	0.532196
0.859243	0.73805
0.721716	0.767979
1.02751	0.52075
0.818913	0.988839
2.6909	0.73939
0.801949	1.26183
0.710176	0.533783
0.691563	0.553259
1.12364	0.761646
0.745352	0.521258
1.06384	0.739236
0.696659	0.529114
0.668056	0.589938
1.07132	1.13054
0.710848	0.503247
0.674094	0.606579
0.991762	0.703126
0.604099	0.512585
0.84815	1.5031
0.751385	1.10617
0.681883	1.04803
0.712863	1.41705
0.574173	0.75527
0.614362	0.649649
0.577792	0.574531
0.580785	0.742766
0.516239	1.19828
0.61016	0.710082
0.766571	0.776978
0.628032	1.01832
0.663424	0.663505
1.1498	0.518463
0.689927	0.651176
0.681752	0.625076
0.458319	0.733367
0.728109	1.34899
0.60379	0.959291
0.739836	1.59999
2.43031	0.740498
1.69626	0.677062
2.15547	1.02208
1.24076	0.48821
0.789628	0.59628
0.69752	0.541211
0.595992	0.436818
1.1144	0.87389
0.696735	1.40915
1.18961	1.09424
0.878179	0.987154
0.994784	0.557952
0.407116	0.921487
0.848101	0.820904
0.677591	0.687149
0.66551	0.989927
0.731519	3.92775
1.19268	0.576218
0.629095	1.0076
1.07161	0.512087
0.756441	0.657202
0.867685	1.4033
0.851945	1.23174
0.8056	0.667981
0.671177	1.22878
3.03009	0.934459
0.726224	0.875034
1.28384	0.636584
0.447841	2.77219
0.808968	1.14072
1.0639	0.674956
0.664657	0.654429
1.51699	0.667607
0.742393	1.21009
0.636875	0.791512
0.572895	0.613874
0.72271	0.787727
0.557303	0.637372
0.783125	0.695301
0.516907	0.575025
0.877955	1.25456
1.06046	0.565863
1.18996	1.32953
0.605586	1.12016
0.455812	0.724897
0.682709	0.909937
0.799532	1.05388
0.891564	0.717937
0.675761	0.569095
0.920961	0.949074
1.39536	0.809869
0.596009	1.52446
0.734165	0.555095
0.711551	0.554901
0.648212	1.08771
0.782076	0.950206
0.694764	1.46568
0.442541	1.49116
1.17874	0.635244
0.848183	0.746114
0.77259	0.811627
0.788607	0.6621
0.579404	0.701199
0.894667	0.747911
0.655644	0.558023
0.572423	1.09496
0.654473	0.682889
0.714045	0.632811
0.979356	0.683396
1.54	1.16656
0.623396	1.29113
0.687458	2.08029
0.719286	0.721337
0.546359	1.23902
1.2537	1.09624
0.526477	1.71085
1.33694	0.632495
0.716739	1.13474
0.659722	0.66007
0.72595	0.757186
0.661848	0.459396
0.971439	1.26355
0.912679	0.614615
0.653347	0.673968
1.21588	0.591899
0.927202	0.852337
0.459085	1.23694
0.696558	1.06623
0.843271	1.32606
1.40836	1.36353
0.638739	0.698569
0.633447	1.25681
1.81845	0.726097
0.732527	0.783017
1.46407	1.16827
0.779323	0.490026
0.770828	0.6269
0.764331	0.698248
0.732433	0.883733
0.893297	1.28812
0.763676	0.896858
0.690402	0.673085
0.72175	1.35752
0.715235	0.57525
0.615334	1.21606
2.06229	0.61316
0.748445	0.454629
0.713737	1.12924
0.569998	0.504694
0.649324	1.10044
0.663567	1.2197
0.545596	0.66092
0.778152	1.2945
0.623194	0.650675
0.709926	1.99783
0.588312	1.54741
0.525298	0.659722
0.775194	0.696667
0.936481	0.497246
1.2484	0.602818
1.34693	1.61669
1.66927	0.676994
1.00351	0.500746
0.653021	0.8344
1.07871	1.32038
0.606076	0.645518
1.70131	0.681994
1.2163	0.739575
1.76423	0.547544
1.84556	0.615217
0.740587	0.652471
0.761133	1.19775
0.823835	1.24171
0.508892	1.05868
0.64708	0.478976
0.796093	1.9909
0.734084	0.882644
0.861086	1.10282
0.75232	1.33856
0.500951	0.60828
0.804071	1.69016
0.643773	0.918301
0.812897	0.980614
0.537918	0.691246
0.59297	0.903407
1.51863	1.29518
1.86421	0.797122
0.76116	0.76204
0.837138	0.54144
1.02836	0.830384
0.626449	0.514363
0.756635	1.77256
1.48075	0.806178
0.651098	0.76424
2.31018	1.30842
0.770573	1.30455
0.57841	0.82231
0.560247	0.578873
0.677836	0.704097
0.652637	1.65633
0.729492	1.35332
1.04784	0.549783
1.69651	1.2101
0.932544	0.705238
1.48055	1.00124
0.573783	1.39608
0.683204	1.26464
0.447272	1.40033
0.783378	0.99087
0.800687	0.531209
0.528785	0.756504
0.713433	0.613109
1.04157	1.3469
0.546017	0.441995
0.631475	1.5465
1.68763	0.616119
1.02422	1.5734
0.563477	0.700952
0.483642	0.630749
0.881852	0.493407
0.678605	1.33847
0.513594	0.83064
0.549789	1.16978
0.674028	0.516612
0.678827	0.508629
0.603392	0.828489
0.616696	0.427771
1.20767	0.577595
0.793618	1.08681
0.534295	0.920038
0.992795	0.75967
0.574445	0.97031
0.80406	1.20015
0.654301	1.52504
0.782356	2.46903
0.611362	1.34209
0.687257	1.66268
0.824882	0.561221
0.971502	0.582003
0.650636	1.23165
0.473216	0.688545
0.503228	0.593813
2.08816	0.88324
0.553786	0.815143
0.528643	0.780838
0.634142	0.642156
0.649592	0.554577
0.780225	0.943075
0.638751	0.982905
0.590995	0.691192
0.609928	0.574577
0.69417	1.24628
0.699547	0.556446
1.15301	1.7211
0.672531	0.581379
0.636227	0.686758
1.3076	0.441661
0.723159	0.723073
1.13906	1.74718
0.832927	0.766459
0.58058	0.700315
0.640673	0.779008
1.34651	0.621282
0.897602	0.661229
0.676846	0.827034
0.510967	0.644107
0.519273	0.439168
0.545958	0.52717
1.18213	1.2301
1.0571	0.604447
1.13934	0.765377
0.519551	1.63718
0.602835	0.600217
0.692751	0.763159
0.762856	2.77553
0.531769	0.478721
0.553958	0.67995
1.07987	0.618612
0.679813	1.27077
0.607947	2.38377
1.28066	0.509898
0.72316	0.846222
0.845968	0.626482
1.18134	1.01752
3.28867	0.974236
0.637885	0.645765
0.528908	1.06212
0.761298	0.682206
0.567202	1.23409
1.04049	0.516796
0.847369	1.09501
1.38629	0.569916
0.601778	0.739502
0.76402	0.547676
0.613879	1.4891
0.566768	1.21955
0.747746	1.29717
2.47965	1.03926
0.747263	0.568899
0.775294	0.435934
0.570639	0.387945
1.16703	0.537228
0.669444	0.833491
0.511689	1.41862
1.1471	1.74578
1.07002	0.685551
0.614419	1.39282
1.13304	0.720276
0.620011	0.622147
0.731591	0.400456
1.09178	1.48315
0.668708	0.422017
0.610587	1.21081
1.17101	1.40321
0.658321	1.11044
1.42407	1.17833
0.744455	0.950689
0.782743	1.19785
0.539084	0.794925
0.733859	0.49394
0.631855	0.847891
0.873957	0.679294
0.923322	1.07215
0.710892	0.404873
0.697408	0.699887
0.597841	0.608846
2.29491	0.991112
0.676003	0.692051
0.901696	0.528306
0.713248	0.81261
0.764515	0.46966
0.720964	0.736492
1.08822	0.584712
1.34028	0.952527
1.14566	1.28369
0.554121	1.25154
0.617096	1.47206
0.594561	1.50871
0.501708	0.921687
1.08617	1.67303
1.10638	0.86966
0.67531	1.14522
0.767699	0.601477
0.969979	2.2324
0.878254	0.649601
2.55463	0.941826
0.545238	0.549922
0.804438	0.494991
1.57451	4.32688
0.66168	0.625161
1.39144	0.718137
0.57035	1.46696
1.09371	0.973568
0.539232	1.10449
0.704707	0.612863
0.892052	1.14298
0.6934	0.583254
0.580287	0.521814
0.57564	1.04345
0.780287	0.488996
0.580262	0.689933
0.58936	0.453808
0.77286	1.15615
0.540811	0.795347
0.799854	0.703769
0.7748	0.982672
1.95365	0.534439
1.08224	0.663234
0.630149	0.503558
1.01451	0.512262
0.731048	0.939339
0.663199	1.08097
0.726084	0.582987
0.651146	1.21383
0.913696	2.55179
0.980509	1.06587
0.885338	0.757564
0.637135	1.37041
0.802819	1.25808
0.616156	0.788427
0.869972	0.635609
0.711938	1.90063
0.633823	1.9016
0.717579	1.62544
0.6801	1.11237
0.907263	1.4702
0.720085	0.676063
0.750152	0.59425
1.41473	0.445064
1.06063	1.24636
0.496095	0.790418
0.626164	1.03464
0.839285	1.97446
0.647273	0.608726
0.633636	1.44788
1.81793	1.44699
0.538885	0.884312
1.08239	0.64962
0.931717	0.899633
0.86404	0.713206
0.8806	0.51676
0.712046	0.665602
1.15149	0.500775
0.712881	0.607903
0.719431	0.531826
0.775215	0.6968
0.963119	0.604393
0.706753	1.28553
0.725353	0.628794
0.950174	0.501383
0.666551	0.639604
0.696442	0.516465
0.728296	1.48384
0.697025	0.727051
0.67335	1.99929
0.870967	0.707874
0.457977	1.5777
0.754444	0.621344
1.04533	0.428191
0.637543	0.66073
2.3852	1.05149
0.681301	0.498583
0.630701	0.51447
0.645179	1.15256
1.01777	0.871601
1.37982	0.855243
0.674448	1.19728
0.620515	0.583199
0.83178	0.708094
0.56289	1.28532
0.903749	0.390133
0.673322	0.695468
1.2617	1.09483
0.599629	1.11905
0.778169	1.44774
1.08009	0.494801
0.618678	0.513356
1.11321	0.729271
0.773677	0.684898
1.11397	1.02874
0.775153	2.05356
0.534946	0.592131
1.23369	1.07636
0.59442	0.644877
0.795896	0.615952
0.463524	0.510787
0.719587	1.04359
0.623798	0.738874
0.85483	1.23821
0.821589	0.674069
0.721721	1.05009
0.691719	0.906624
0.639245	0.64247
0.629418	0.877317
1.33457	2.30165
0.620233	1.37247
0.591834	1.26119
0.720245	0.627463
0.589583	0.778641
0.973403	0.675337
0.94042	0.898643
0.686238	1.66234
0.697484	0.988579
0.881312	0.538307
0.74224	0.476685
0.857531	0.543191
0.690687	1.30641
1.09812	1.06766
0.869943	0.380696
0.748152	0.837881
0.489928	0.840982
0.642691	1.94649
0.599941	0.573314
0.553234	0.564978
0.904697	0.531997
0.667958	0.546467
0.58255	0.521036
0.829734	0.624302
0.655886	1.4721
0.819441	1.07838
0.725017	0.582955
0.640055	0.650397
0.543819	0.433683
0.783525	0.934657
0.55982	0.563149
0.739198	1.13422
0.712222	1.3314
0.620641	0.849518
0.81192	0.573007
1.04439	0.667981
0.595007	0.728816
0.609534	0.732988
0.680031	0.669257
0.69413	0.643868
0.500628	0.616929
1.10975	0.865384
0.824737	0.572795
0.966657	0.659837
1.11198	0.680062
0.528184	0.691881
0.929048	1.17674
0.732007	1.03147
0.529902	0.762796
1.13205	0.485711
0.624044	0.459639
1.89783	0.511914
1.00827	0.702026
0.675553	0.615545
0.674018	0.720213
0.676716	1.23444
0.778246	0.477195
0.697896	1.03261
0.647196	0.42132
0.538691	0.646608
1.58818	0.879049
0.802839	2.03659
0.721854	0.668905
0.880659	0.734002
0.488288	0.614558
0.694013	0.674829
0.673467	1.50095
0.764735	0.776266
1.04903	0.632036
0.93327	2.05473
1.08184	0.707543
0.747417	2.51298
1.12247	1.70397
0.872795	0.615963
0.640321	0.593582
0.654658	0.668348
0.878136	0.747026
1.12183	1.22802
0.896012	1.26187
0.521085	0.788673
0.677429	0.825627
0.841097	0.665643
0.604568	1.10586
0.895077	0.680803
0.553283	0.533621
0.655492	0.686702
0.715632	0.589295
1.01677	0.61718
0.814571	0.516067
0.655006	0.535961
0.690555	0.528676
0.731139	0.791478
0.924402	0.494872
0.822871	0.939027
2.60757	0.502025
0.807058	0.797334
0.679458	0.925971
0.995921	0.643495
0.756544	0.644471
0.506053	1.21635
0.984655	1.0219
0.583459	0.674101
0.659508	0.825156
0.84871	0.571475
0.824489	0.725968
1.06126	0.780098
1.02015	1.02356
0.579731	0.950013
0.885315	0.436576
0.736768	0.642367
0.964102	0.629584
1.10819	0.521073
0.823277	0.542161
0.742122	0.887765
0.883877	0.676536
0.622167	1.05384
0.782146	0.974382
0.789982	2.91827
0.704003	0.627581
0.643327	0.568449
0.672942	1.0389
0.642245	1.03985
0.654717	0.899066
0.610399	0.551295
0.841784	0.679243
0.670289	0.609941
0.703814	1.02957
0.635407	0.796545
0.570775	2.72171
1.10216	1.40236
0.847218	1.08049
2.69378	0.587779
0.765686	0.798401
0.777058	0.455354
0.575	1.44874
0.575889	2.33785
0.610726	1.16473
0.703709	0.521414
0.591705	0.57301
0.607616	1.071
1.00925	1.09815
0.75583	0.955467
0.539611	0.761114
1.09425	0.73414
1.21484	0.798132
0.779888	2.01862
0.757188	2.06467
0.614695	0.479854
0.602417	0.571156
0.821057	0.615132
0.62245	1.1785
1.21396	0.887652
0.763662	0.695067
0.630103	0.518602
0.741937	0.454738
0.753876	0.818921
0.53035	0.703352
0.502553	1.52752
0.570007	1.79063
1.02362	0.535023
0.484167	0.545232
0.903153	0.794852
0.629676	0.60836
0.537688	0.641634
0.934093	1.11257
0.785448	0.477126
0.932056	0.591751
0.591588	0.782806
0.661708	0.451566
0.631676	0.902301
0.628851	0.855646
0.603506	1.16323
0.607232	0.932511
1.10548	0.488948
0.700528	0.491721
0.966137	0.558185
1.1338	1.35559
0.869261	1.14542
0.591275	2.33216
0.592963	1.1681
1.34573	0.826541
0.748723	0.869951
0.607567	0.608831
0.749937	0.659937
0.797994	0.83802
0.54729	0.81181
1.0197	0.626825
0.566091	0.620889
0.630153	1.3802
0.605972	1.05196
0.611907	0.920343
0.555326	0.636909
0.662676	0.787158
0.507163	1.0633
0.670974	0.817062
0.628105	0.912336
0.709516	1.12685
0.594771	0.654334
0.975703	0.777733
0.674294	2.28432
0.928533	0.787341
0.76789	0.541277
0.826994	0.560247
1.12028	1.35264
0.911424	1.13324
0.661881	0.820853
0.857763	1.79277
0.906392	1.82999
0.767876	1.01111
0.737593	0.654279
1.09268	0.494495
0.544646	0.49794
0.710394	0.526908
0.733014	0.675796
0.796662	0.466797
0.67898	0.571533
0.577199	0.652187
0.815089	1.74961
1.05401	1.16223
0.568175	0.823478
0.743409	0.504174
0.545242	0.519019
0.711243	0.575557
0.531549	1.67785
0.625576	0.812886
3.7477	0.663866
0.717125	0.537366
1.18289	0.602566
0.710099	0.528365
1.07455	0.662803
0.639748	1.146
0.566965	1.01515
1.37978	1.42842
0.612347	0.602957
0.618532	0.519636
0.668271	1.05027
1.16911	0.688522
0.679813	0.593368
0.691217	0.671435
0.696568	0.695954
0.696168	0.520182
0.933464	0.530346
0.522895	0.465047
0.600233	0.588708
0.85816	1.30564
0.557533	2.17408
0.783084	0.517187
0.841291	1.29045
0.749841	1.49493
0.52421	3.47608
1.03799	1.53582
0.598708	1.30998
0.65281	0.884517
0.63393	1.04672
0.617818	1.19416
1.15073	1.12426
0.695228	1.01301
0.770332	0.565736
0.602167	1.1401
0.492152	0.89042
0.652578	1.54211
0.648046	1.87717
0.719287	0.65574
0.710308	0.484528
0.816623	0.655313
0.608193	0.69896
0.586835	1.16729
0.795585	0.549676
0.480006	0.601651
0.820289	1.72665
0.486718	1.13586
0.605767	1.46073
1.37275	0.582911
0.823119	0.664455
0.870121	0.600105
0.532099	0.520936
0.669491	1.12908
1.00947	1.13
0.762572	1.40031
0.737971	0.82716
0.720889	0.672739
0.661771	0.540188
1.37204	0.630572
1.02752	0.551592
0.808899	0.525435
0.628511	2.36249
0.643927	0.551971
0.62114	0.483497
1.38323	1.50685
0.506931	0.60343
0.619485	0.47258
0.673942	0.615601
0.620073	2.03837
0.835073	1.20451
0.792667	0.637965
0.780747	0.662909
0.896245	0.926825
0.501329	0.515066
0.681536	1.47646
0.680269	0.597417
0.817605	0.782395
1.06367	1.40406
1.07598	1.73075
0.668386	1.15279
0.630245	1.86934
0.536684	0.552799
0.722524	0.568
0.680868	0.713435
1.2071	0.61059
0.716422	0.673127
0.545183	0.735829
0.794127	1.04273
1.27347	0.539589
0.783587	0.632442
0.60368	0.630312
0.755109	0.798693
1.29186	0.885554
0.593899	0.792519
0.759922	0.772357
0.997462	1.17283
0.964085	0.900205
0.774105	0.480739
0.641213	0.574541
0.647754	1.1139
0.519976	0.550956
0.526915	0.576434
0.744789	0.839366
0.649341	0.712377
0.973059	1.17082
0.654974	0.52963
0.714572	0.608942
0.702219	0.615639
1.10363	0.49385
0.632112	0.618982
0.574719	0.50252
0.758989	0.852011
1.34782	0.736882
0.706768	0.800884
1.28645	0.779368
0.680113	0.550133
1.40312	0.499502
0.717862	0.475442
0.879618	0.761054
0.744496	0.937684
0.740731	1.79963
0.420431	0.717619
0.676011	0.577094
1.04825	0.507445
1.27277	1.07589
0.92711	1.58265
0.673802	0.834608
1.86039	0.912324
0.848756	1.09692
0.578533	0.573213
0.749126	0.6459
0.66097	0.892283
0.821354	0.781495
1.03184	0.633446
1.14855	1.37715
1.18486	0.640221
0.560172	0.620805
0.684521	0.561134
0.61001	0.609924
0.647824	0.986593
0.765187	1.77273
0.598349	0.792617
0.659712	1.02526
1.42516	0.775851
0.593013	0.466273
0.979879	0.872528
0.813955	1.54304
0.726997	1.95662
0.629515	0.632214
0.683844	0.611151
0.471104	0.615979
1.80256	0.639854
0.75959	0.544466
0.514514	1.0544
0.6779	0.837658
0.810949	0.578163
0.578754	0.569708
0.600615	1.30503
0.563015	1.18437
1.26897	0.571658
0.921676	0.58676
0.752879	0.611003
0.920642	0.648528
0.649647	1.03413
0.796768	0.813349
0.619019	0.640414
3.07167	1.1176
1.17301	1.01853
0.590128	0.837533
0.627406	0.987521
0.667938	1.17947
0.612817	0.518326
0.91311	0.528315
0.923306	0.616547
0.788418	0.512354
0.80354	0.662
0.738999	0.428823
0.641286	1.57104
0.58803	0.999449
0.777575	1.69633
0.525685	1.6757
0.641145	2.20408
0.627555	0.63708
0.66554	2.17054
0.622752	1.15919
0.844491	0.808253
0.794491	2.27185
0.877006	2.45648
0.688624	0.950598
0.86714	1.28385
0.626106	0.59334
0.881786	0.808563
0.615712	0.534978
0.823551	0.620485
0.710698	0.57826
0.987568	1.17063
0.515117	1.06785
0.754105	0.547901
1.14957	0.651335
0.821442	0.638737
0.58059	0.73752
0.776302	0.517086
1.98594	0.876748
1.14957	0.935307
0.518226	0.63125
0.970584	0.535148
0.598586	0.552478
0.862901	0.449792
0.84474	0.742819
0.626319	0.536776
0.591143	1.48554
0.702208	0.654453
1.08895	0.651499
0.646762	0.381907
0.601817	0.613169
0.730821	0.51807
1.19782	2.30491
1.2095	3.03371
0.655743	0.808015
0.865677	0.703104
0.709038	0.67241
0.673397	1.53083
0.75186	0.698321
0.759102	1.28508
0.617738	2.40939
0.728593	0.56373
0.505413	0.481607
0.596009	0.538584
0.781037	0.54792
2.57024	1.39248
0.626868	0.535756
1.10391	0.56853
0.613165	0.581389
1.16837	0.684319
1.22225	0.600206
0.598934	1.19391
1.22264	0.825205
0.550579	1.37121
1.05709	0.682417
0.856658	0.607586
0.585131	0.543908
0.804109	0.855381
0.690989	0.681811
0.66485	0.672774
0.670369	0.668666
0.65276	2.42042
1.2333	0.699916
0.619198	0.851586
1.03438	0.578588
1.18305	0.50767
0.962245	0.436009
0.613128	1.06933
1.03545	0.570148
0.609557	1.00257
0.816298	0.622149
0.7058	2.48995
0.696898	1.54371
0.93775	0.770407
0.818154	0.53502
0.764767	0.585978
1.13553	0.666061
0.589051	0.941799
0.747502	0.998404
0.632651	0.658398
0.640679	0.683494
0.595899	0.896276
1.0379	1.14118
0.667778	0.682402
0.969123	1.13761
0.55152	0.466506
1.15788	0.504395
0.875487	1.54261
1.17927	2.11553
0.689898	0.556388
0.875556	0.678637
0.707639	0.83027
0.735789	0.626324
0.716597	0.704755
0.815838	1.34578
1.34255	1.58179
0.734426	0.860433
0.794532	0.648252
1.72463	0.924141
0.606585	1.11782
0.452609	0.635475
1.179	0.789741
0.500089	0.640253
1.14549	2.13734
0.680433	4.3813
0.689106	0.643208
1.43434	1.50029
0.394271	2.55713
0.893043	0.80216
0.754979	0.536576
0.787031	0.740773
1.03576	1.23124
0.493829	0.64445
1.37444	0.486209
0.637003	0.447278
0.71687	0.425037
0.813248	0.757778
0.685531	0.537613
0.753159	1.68372
0.598856	3.10412
0.587098	1.16739
1.07392	0.789586
0.710839	0.456612
1.08142	0.370693
0.587597	0.790122
0.585169	1.77312
0.596679	1.67599
0.842936	1.53479
0.724517	0.773365
0.79045	0.552278
0.48517	0.669241
0.653299	0.595869
0.658149	0.718896
1.12365	0.62779
0.534254	0.691394
0.674795	0.427991
0.643466	0.575073
0.647815	0.694002
0.952339	1.94519
0.425444	0.972119
0.673731	0.549143
0.6524	0.975256
0.777823	0.575794
0.56499	0.496886
0.588787	0.424346
0.567049	0.569275
0.376968	0.438173
0.692605	1.60869
0.816523	3.18825
0.755478	0.474864
0.782495	0.982146
0.630247	0.686926
0.707067	1.76012
0.612387	0.603093
0.914575	1.82098
0.815746	1.46978
0.554322	0.868981
0.580591	0.509607
0.613322	0.931163
0.702769	0.838891
0.572911	0.475894
1.5365	0.51493
0.969656	0.58528
0.604464	2.09823
0.678816	0.812851
0.79172	0.942521
1.11156	0.473523
0.541748	0.494561
0.676601	0.685942
0.571744	1.26584
0.888388	1.00822
1.11726	0.896275
0.554585	0.92138
0.68284	2.42275
0.731078	0.736434
0.625467	1.0866
0.658996	0.696084
0.567069	0.768114
0.815001	1.24101
0.921087	0.600968
0.561953	0.389867
0.54697	0.724424
0.669275	1.15262
0.891085	1.25933
0.708465	2.5994
0.556997	1.3149
0.600967	1.87388
0.494464	1.37807
0.819703	3.13541
0.695651	0.720709
0.65354	0.681316
0.54861	0.706767
0.710909	0.628938
0.923409	0.877375
0.583387	2.75389
0.443932	0.371158
0.993448	2.42194
0.664857	0.767264
0.839851	0.758713
0.970516	0.419186
0.919997	0.417751
0.769725	0.79802
0.719057	3.09488
0.551567	0.862447
0.838967	1.43678
0.980887	0.678313
0.705073	1.40186
0.685644	0.959122
0.514638	0.613936
0.810133	0.534676
0.657966	0.557481
0.678534	0.505932
1.16955	0.550467
1.16755	0.776307
0.753238	0.876696
0.716025	2.08442
0.565898	1.55279
0.545244	1.93426
0.750615	1.34104
0.582209	1.03967
0.516644	0.602136
0.581882	0.779156
0.587031	1.10202
0.512357	1.64926
0.924885	0.671521
0.788142	1.38248
0.58415	0.602197
0.660167	0.719273
0.502714	0.563758
0.621348	0.815499
0.916844	0.856742
0.452682	0.639629
0.656154	1.19049
0.658541	0.920414
0.690624	0.671597
1.11026	0.516723
0.643294	1.28615
0.667285	1.20654
0.98947	1.39391
0.699689	0.658563
0.690419	1.76857
1.05926	1.89644
0.787949	0.646847
0.767524	0.759229
0.729651	0.695241
0.713627	0.535457
0.602153	0.663361
0.590802	1.29581
1.52408	0.641554
0.611365	0.517986
0.581269	0.707188
0.73069	0.622717
0.77047	0.558411
0.636397	0.482031
0.674082	1.97416
0.786614	0.811009
0.510482	0.749452
1.31462	0.793249
1.11881	0.488821
0.527848	1.59328
0.801752	1.34934
1.03572	0.876168
0.879306	0.75512
1.19616	2.11055
0.649153	0.534746
0.7666	0.682625
0.912124	0.663916
0.683531	0.926518
0.494005	0.567546
0.559957	0.615691
0.69379	0.50977
0.507477	0.587899
1.05338	3.05649
0.661865	2.50015
1.02715	1.18391
0.519977	1.47603
0.632833	0.805914
1.602	0.68834
0.655553	1.07648
0.586991	1.17277
0.381615	0.532957
1.07448	0.763032
0.683888	1.31217
0.632542	0.559425
0.937359	0.817506
0.546265	0.96315
0.724431	0.699332
0.816225	1.01994
0.749925	0.444184
0.766748	0.620725
1.05095	0.458931
0.545327	0.482068
0.694471	0.505458
0.984157	2.3639
0.954893	0.669127
1.07832	0.961964
0.53703	1.22407
0.804053	1.56245
0.744251	0.899827
0.791928	0.489417
1.36347	1.02434
0.471773	1.0531
0.63294	0.779045
0.583511	0.597309
0.849786	0.456381
0.586709	1.22042
0.754723	1.30981
0.849701	0.655798
0.574761	0.971468
0.598239	1.74934
1.07395	2.41335
0.73018	0.629316
0.620487	0.431684
0.531013	0.6492
1.30111	0.458771
1.62289	0.52052
0.851968	0.731208
0.646212	3.177
0.603067	0.873751
1.07093	1.3562
0.59	0.70909
0.57143	1.53218
0.653693	0.783776
0.81542	1.46865
0.847012	0.896691
0.815547	0.506338
0.715977	0.518262
1.06292	0.769394
0.734025	1.15848
0.591797	0.781424
0.56276	0.612048
0.789855	0.618631
1.09573	1.02342
0.77966	1.90329
1.2103	1.14236
0.670489	0.666919
1.08422	2.10012
0.977298	1.06587
0.612814	0.500521
0.840913	0.94442
0.672179	0.785009
0.50186	1.18093
0.747903	0.697487
0.481318	0.572845
0.617419	0.494562
0.710601	1.26655
0.67294	3.63217
0.668488	0.843583
0.814652	1.11244
0.668228	0.664398
1.21664	1.07774
0.616616	0.650201
0.906424	0.952946
0.415737	1.04355
1.66286	2.59223
1.31902	0.417253
0.599333	0.889458
0.653362	0.693955
0.656204	1.70096
0.985161	0.50866
0.694018	0.93797
0.750079	0.639697
0.895593	0.623439
0.509032	1.13998
0.676014	0.512406
0.774259	0.61541
1.13371	1.08332
0.952654	0.650832
1.41495	0.561311
0.910506	0.549847
0.64745	1.05191
0.830932	0.549982
0.58841	1.30271
0.743665	0.621302
0.689585	1.09238
0.697744	0.65924
0.65019	1.08878
1.07812	0.839339
0.84448	1.25646
0.539599	0.822037
0.661826	0.558567
0.712938	0.595781
0.655109	0.6838
0.567525	0.520213
1.03927	0.496777
0.567735	0.884783
0.744964	1.05339
0.980581	0.831655
0.59248	1.02015
0.479932	0.809854
0.952939	0.674062
0.768311	0.627158
0.724211	1.17664
0.75119	0.652576
0.72328	0.417525
0.578397	0.7697
0.463508	0.792129
0.735645	1.78706
0.67177	2.11699
0.648462	0.704584
0.756464	0.430587
0.667713	0.753706
0.676564	0.639705
0.874836	1.96893
0.96214	0.80327
1.10055	0.557612
1.01038	1.20933
0.712645	0.668433
0.731017	0.810872
0.593217	0.819838
0.792997	0.923111
0.766727	1.26017
0.711915	3.67687
0.753787	2.10694
0.811833	0.768715
0.593679	0.893568
0.655426	0.55613
0.632588	0.455228
0.652597	0.513541
0.732893	0.965923
0.635648	2.75175
0.626739	0.700341
0.665276	0.609566
0.721968	0.463977
0.608383	1.07446
0.695227	0.634507
0.489001	0.658334
1.03691	1.25735
0.967339	0.854674
0.712314	0.949246
1.39809	1.18112
0.740219	0.641115
0.721502	0.510536
0.798278	0.680869
0.551825	1.17097
0.967413	0.816724
0.790307	1.29897
0.503597	1.13141
0.876228	0.7392
0.875595	0.688056
0.501012	0.705607
0.441502	0.56661
0.607009	3.17269
1.1057	0.650034
0.879985	0.592424
1.30986	0.579508
0.745789	0.655186
1.08722	1.00812
1.41423	1.28975
0.582827	2.46915
0.708267	0.614958
1.3592	0.696953
0.66894	1.62838
0.784628	0.47872
0.59598	0.750975
0.617502	0.500159
0.645699	0.657512
0.791476	1.38346
0.733864	1.23157
1.12833	0.712024
0.685517	0.623596
1.13124	0.820594
0.627809	2.8994
0.672918	0.727299
1.21438	1.02701
1.29285	0.525608
1.07311	1.04287
1.37726	0.736829
1.00985	0.724377
0.300969	1.17668
0.659242	0.674039
1.00138	1.09639
0.757421	1.24687
1.03332	0.661138
0.810578	0.523783
0.635038	1.19402
0.560652	0.609357
1.22596	0.651898
0.659854	1.32684
0.555116	0.81699
1.04437	0.848358
0.553799	0.845859
0.396538	1.00896
1.80435	0.72153
0.773631	0.622285
0.755564	1.15393
0.790831	0.708819
0.804082	0.448193
0.657083	1.06834
0.613053	1.18483
1.12069	0.800617
0.523155	0.932583
0.639174	1.16929
0.661927	0.686907
0.769028	0.668385
1.37986	0.640823
1.77698	1.10399
0.801537	1.12814
0.859014	0.560314
0.369833	1.26904
0.896041	0.583548
1.38542	0.76646
0.878916	0.985568
0.638992	0.682914
0.238736	0.980725
1.12899	0.666029
3.0558	0.810054
0.439877	0.646668
0.607205	0.643059
0.822204	0.687358
0.621995	0.424169
0.51718	0.860529
0.534594	0.677121
1.61343	0.841381
0.585768	0.873212
0.675287	0.587358
0.521967	0.669276
0.710006	1.24891
0.680626	0.653053
0.706253	1.08891
0.652718	0.687841
0.671469	3.11524
0.909196	0.601845
0.762405	0.632427
0.715045	1.15971
1.24484	0.772098
0.788145	0.605629
0.655135	0.504034
0.783387	0.349886
0.99052	0.784472
0.755565	0.694372
0.981874	0.705621
0.930371	1.1664
0.554584	1.12294
0.671605	0.706689
0.833156	0.531513
1.03413	0.436581
0.840565	0.832943
0.70518	1.15619
1.2782	0.845309
1.49472	0.73487
0.631324	1.01747
0.714756	0.605118
1.19333	1.1223
1.61802	0.572201
1.4329	0.641411
1.94705	1.51723
0.935341	0.937877
0.820288	0.582391
0.71586	0.637897
0.971367	0.671406
0.73698	0.923463
0.814966	0.526203
1.06202	0.541997
0.62565	1.07589
0.680479	1.54245
0.687905	1.08827
0.60384	1.323
0.686081	1.2211
0.766867	0.628314
1.02477	0.593486
0.718608	1.34839
0.638835	0.570066
1.34703	0.786351
0.651989	1.0885
0.492364	0.690448
0.656421	1.55945
1.38349	0.575761
1.1348	0.58732
0.81242	2.68372
0.911398	0.53684
1.3284	0.735059
0.688787	0.717165
0.692077	1.08726
0.563457	0.55296
1.27513	1.10796
0.74721	0.730434
0.865758	0.579075
0.744601	1.04655
1.00687	0.760125
0.673499	0.528215
0.621972	0.694649
1.26736	0.610374
0.675223	1.00547
0.621982	3.38437
0.747253	1.1433
0.634349	1.97973
0.774119	0.791328
1.8952	0.678242
0.910517	1.24852
0.732545	1.27026
1.41091	0.597045
3.2652	1.6903
0.738776	1.39906
2.20257	0.695078
0.707907	0.990724
1.20143	0.720815
0.687107	1.25164
0.760974	0.8023
0.74302	0.381207
0.471226	0.618891
0.756143	2.19458
0.8061	0.507956
0.837408	1.8343
0.807028	0.546755
0.789625	0.602051
0.932441	1.98055
2.29149	0.785997
0.658482	0.955461
0.757129	0.767304
0.643065	2.02898
0.716084	0.560471
0.919057	0.847163
1.20766	0.613673
0.71644	1.69585
0.636059	0.676124
1.32492	0.631271
0.637788	0.71007
0.733827	0.748115
0.971697	0.683899
2.83677	0.657336
0.755903	0.742175
0.808668	0.568279
2.43002	0.637432
1.26504	0.527225
0.754678	0.425414
1.01534	0.436534
0.98887	0.629188
0.453245	0.754234
1.08175	0.594234
0.791593	1.3749
1.31629	0.567323
0.765426	0.904024
0.535253	1.09183
0.53846	0.854776
1.10353	0.730912
2.0387	0.833568
1.93052	1.50374
0.472535	0.517186
0.575076	0.512646
0.687107	0.47661
0.574354	0.386848
0.659135	2.33973
0.701215	0.607778
1.8094	1.18417
1.15866	0.849724
0.464452	1.31813
0.749187	0.898597
0.932045	0.812729
0.627729	0.797311
0.8341	0.877134
0.494235	0.891908
0.650241	0.689443
0.58429	0.6769
0.811075	0.445086
1.26814	0.713524
0.667263	0.838017
0.706653	0.52421
0.666014	0.561208
0.520041	0.580863
0.464294	0.59753
1.05074	0.61757
0.581759	0.408557
0.764285	1.21391
0.724042	3.33385
3.79654	0.608121
1.37355	0.682096
1.12754	0.851872
0.693726	0.553645
0.838554	1.0686
0.741077	0.487542
0.756352	1.07141
0.702245	0.613711
0.904627	1.48608
0.680766	0.628867
0.723258	0.739288
0.651612	0.753772
2.25314	1.1389
1.13617	1.36684
0.658939	0.503597
1.33038	0.66498
0.703029	0.453119
0.572133	1.22027
0.55157	0.46401
1.0158	1.63351
0.90299	0.798294
1.13709	0.748206
0.714432	0.5559
0.526731	2.3936
0.876185	0.875656
0.658604	0.915723
0.715984	2.34266
0.796047	4.08504
0.694078	1.34006
0.698927	1.27491
0.626395	0.732095
1.21498	0.714622
2.55719	0.556001
1.64379	1.46269
0.645969	1.13256
0.592905	1.09626
0.565946	0.37035
0.677868	1.14814
2.28235	0.894561
3.1119	4.51221
0.994585	3.19952
0.72416	1.41253
0.51054	1.34982
0.802061	0.638207
0.684337	0.679994
1.87858	0.776718
1.19506	1.14212
0.444315	2.2862
1.53048	1.09549
0.586918	0.62247
0.823644	0.674843
0.664277	0.523844
0.670369	0.462176
0.718651	0.587772
0.572801	0.825493
1.16977	0.518086
0.516756	1.95176
1.05172	0.750388
0.653626	0.820018
0.703089	0.616517
0.651174	0.779501
0.503764	0.698384
1.45864	0.666685
2.29054	0.65336
2.43386	1.03788
0.857079	0.699883
0.583125	0.610812
0.811903	0.384752
0.893709	1.07224
0.730059	0.796608
0.631374	0.877339
0.790339	0.847684
0.85757	1.01966
0.454119	0.597238
0.671369	1.53494
0.921458	0.624308
0.673827	1.55964
0.512868	0.718804
0.741992	1.25694
0.670907	1.06069
0.545782	0.854288
1.50825	0.945818
0.663851	1.5142
1.01504	0.430798
1.29632	0.92599
0.69126	0.922782
0.816684	0.566293
0.615636	0.695475
0.571482	0.765543
0.634817	0.892011
0.903989	0.91432
1.33288	0.555203
0.447842	1.90434
1.0323	0.633158
0.568413	0.448044
0.721219	0.870755
0.640537	0.62293
0.596111	0.862587
1.12952	0.821581
0.631704	1.15076
2.23141	0.888105
1.42777	1.03868
0.759708	1.92857
1.42537	1.39086
0.852155	0.681952
0.724655	0.647107
1.05016	1.12585
1.49265	0.951663
1.17127	1.68441
0.73156	1.18952
1.22075	0.686617
0.852126	0.522579
0.639099	0.544572
0.857953	0.634273
0.54757	0.680569
0.652407	1.29317
0.860232	0.490565
0.730472	1.38224
1.11825	0.818556
0.932771	1.05893
0.619125	0.955533
0.540357	2.06331
0.613722	0.890862
0.547548	1.12507
0.686184	0.993877
1.23981	0.496645
0.589326	1.03059
0.515549	1.46188
0.621623	0.777144
0.751146	0.544987
0.956109	1.09639
2.15845	0.883154
0.679853	0.651957
1.07021	0.816682
0.61687	0.503748
0.794751	0.718847
0.581795	0.618904
0.463061	0.732328
1.17311	0.527731
0.659477	0.395523
3.94843	0.771468
0.649629	1.15106
0.584938	0.471657
0.764048	0.83907
0.719458	1.52837
0.676112	1.753
1.01738	0.411644
0.745743	1.05595
0.946814	1.13387
0.634485	1.06686
0.712141	1.01582
0.504074	0.519135
1.07082	1.15693
0.797236	0.656279
0.560657	0.772839
1.08344	1.25501
0.554465	0.627891
0.720275	0.68943
1.06528	1.08927
0.601243	1.09014
2.58063	0.843313
0.932259	0.452122
0.784476	1.48775
1.05129	0.549908
0.710216	0.674169
0.988205	0.872427
2.03328	1.5424
0.724459	1.1981
1.35299	0.60527
0.964769	0.546105
0.584701	0.733807
0.617677	0.39208
0.508532	0.417596
1.27621	0.772739
1.19009	0.724057
0.810949	0.838537
0.674431	0.577891
0.753651	0.669456
0.67956	0.862272
1.1864	0.655304
0.78298	0.710023
0.633643	0.810055
0.668856	1.34621
0.63542	1.23511
0.783967	0.793442
0.56828	0.679366
1.22083	0.56484
0.699083	0.534795
0.772727	0.587112
0.925466	1.25983
0.923342	5.26272
0.563179	0.615842
0.546697	0.831774
0.787838	0.742084
0.658036	1.48598
0.617609	0.493605
0.727725	0.73492
0.427696	0.646134
0.678933	0.49721
0.873525	1.46559
0.662247	1.81098
0.931465	1.16439
0.710662	1.15467
0.689463	1.36103
1.06406	0.811582
1.27691	1.70434
0.782452	0.644001
0.730401	0.836119
0.673986	0.671224
0.815465	0.642231
0.791755	1.27758
1.04969	1.65966
0.661166	2.30486
0.557762	0.670704
0.581024	0.778885
0.746057	1.02004
0.473267	0.721818
1.06308	0.696176
0.360459	1.91168
0.988732	1.30598
0.656612	0.681801
0.666814	1.00686
0.70282	0.613699
0.454916	0.466737
0.526814	0.58188
0.690453	1.12544
1.43358	1.11659
0.964719	1.06277
0.898311	0.983126
0.942495	0.560915
0.59311	0.78
0.745348	0.471527
1.24485	0.862001
0.6758	0.737775
1.4773	0.65506
0.806292	0.609093
1.41365	1.12929
0.655465	0.753577
0.645403	1.0705
0.911959	1.01219
0.657893	1.15276
0.586251	1.19442
0.95079	0.8305
0.549791	1.15203
1.02575	1.07465
0.490491	0.612196
0.650844	0.72386
0.622009	1.6872
0.650796	0.645471
0.669506	0.705957
0.903115	0.821312
0.722881	0.826277
0.688028	0.978312
0.677009	1.28168
1.05142	1.28256
0.632968	0.807489
0.686115	0.949534
0.805005	0.677488
0.713545	0.947722
0.598878	0.544698
0.710696	1.38528
1.11496	1.37584
0.929162	0.863019
1.01147	1.11358
1.49462	2.46028
1.09229	0.63919
0.861485	0.586011
0.621431	0.76404
0.749301	3.61824
0.732986	1.10094
1.14722	0.881817
0.741621	1.08963
0.562667	2.21937
1.43067	1.08729
0.750604	1.35696
1.17848	0.525856
0.924566	0.944257
0.729155	0.586946
1.49291	0.557033
1.09949	0.598063
0.785482	1.33113
0.757983	0.955866
0.876732	1.19599
1.06357	2.39517
0.85567	0.561984
0.512613	1.30693
0.91588	0.572773
0.522807	0.722106
0.83218	0.554261
1.16713	0.498208
1.84381	1.09262
0.993663	0.859691
0.720715	0.676777
0.825367	1.24741
0.90811	0.967547
0.484797	0.600388
0.648842	0.671542
0.64759	1.13797
0.718633	0.601554
1.00647	0.526514
0.738413	0.707649
1.09684	0.599284
0.829403	0.517298
1.26319	0.354701
0.953373	2.11373
0.633725	0.689843
0.876862	1.20327
0.945141	0.725876
0.687869	2.25193
1.01175	0.672555
0.803374	0.743296
0.829645	0.970027
1.04092	0.956532
0.616167	0.547722
1.12555	0.803136
0.554886	0.585812
1.05129	0.753737
2.77952	1.52012
1.1925	1.01789
0.538618	0.583234
0.556483	0.569428
0.584427	0.772397
0.681511	0.762579
0.598617	1.65825
0.840839	0.893211
0.779968	0.734361
0.57323	0.727663
1.3926	1.07423
0.626633	1.06186
1.07071	0.568656
2.00338	0.670388
0.558906	2.06011
0.90327	1.33255
0.809175	0.81407
0.65185	0.540445
0.903859	0.692529
0.73422	0.853549
0.567993	0.638553
0.8532	2.94336
0.692719	1.05553
1.06334	1.46718
0.696011	0.651872
0.526796	0.547814
1.26303	1.54208
0.79063	1.10808
0.725313	0.565492
0.919866	0.948273
0.683341	0.503617
0.747701	2.30437
0.716611	0.816781
0.771991	1.23324
1.11646	0.604108
1.10501	1.46025
0.643341	1.02939
0.716183	1.13335
0.92233	1.32325
0.674343	1.16058
1.49406	0.837488
0.774835	1.08288
1.1326	0.827026
0.508959	0.878682
0.715625	1.39894
0.927488	1.16177
0.739326	0.63678
0.659537	1.00623
1.44085	1.29509
1.09907	0.506931
0.807715	0.692125
0.634975	1.24643
0.675601	0.831314
0.711659	1.01723
0.701323	0.544218
0.755038	1.48964
2.17028	0.895011
0.736909	0.536142
0.699341	1.09003
0.626067	0.735554
0.939003	1.33445
1.35851	0.787322
0.637591	1.25592
0.583463	0.624882
0.882344	0.755466
1.05262	0.47936
0.618732	0.687419
0.672378	1.08031
1.11811	0.886197
0.705698	0.754061
0.59566	0.707467
0.920914	0.944674
0.553641	0.79014
0.527576	1.68119
0.704184	1.30981
0.765144	0.765279
0.725638	0.765186
1.20414	1.06466
1.00204	0.90192
0.445907	1.20939
0.934037	0.603618
0.609335	0.585925
0.980638	0.861653
1.42324	0.810217
0.775637	1.32358
0.560281	1.04049
0.812135	0.960012
0.70362	1.00246
0.812024	0.871604
0.68871	1.61255
0.592033	1.04332
0.552987	1.22139
1.72296	1.95152
1.38908	0.75003
1.03845	1.26088
0.475518	0.600397
0.598279	1.05686
0.551963	1.14714
0.918735	1.19668
1.03293	0.593955
0.733288	0.938558
0.603153	0.979612
0.943861	1.63422
0.992532	0.780643
0.683047	1.08892
1.05809	0.475919
0.800939	0.504197
0.547787	0.842538
0.685521	0.826307
0.915726	0.881369
0.683601	0.67906
0.635687	0.835443
0.679483	0.579779
0.899133	0.528165
0.765819	1.94542
0.654872	1.93668
0.739551	2.13461
0.768111	0.564916
1.23684	1.00402
0.697325	0.576773
0.778899	0.756674
0.826391	0.690002
1.36576	0.746166
0.686029	0.671209
0.635768	1.60506
0.614717	0.632688
1.05328	0.763084
0.785591	1.24562
0.66322	0.70123
1.08081	0.944427
0.588851	3.35714
0.788803	1.15835
0.727493	0.772413
0.760282	1.12519
1.6552	0.642247
0.650422	0.749437
0.84099	1.20819
0.725144	0.461716
0.688899	0.923195
0.480718	1.39708
0.645624	1.05462
0.814465	1.19758
0.624367	0.722628
0.800217	0.931954
0.708472	1.04034
0.571741	1.60014
1.04142	0.495027
0.793324	0.60406
0.600505	1.16672
0.621416	1.19612
0.791656	1.37482
1.24941	0.721114
0.882013	1.08732
0.53822	0.634549
0.65635	1.22744
1.11257	0.855857
0.666467	0.666858
0.722405	1.57905
0.853976	0.639066
0.909142	1.60863
0.621921	1.63849
1.40124	0.451208
0.613462	0.643438
1.0652	1.75767
1.10111	1.04496
0.777769	1.26054
0.700762	0.510933
0.721545	0.621266
0.560412	2.71478
0.932796	0.717297
0.750528	0.710751
0.853605	0.981808
1.10299	0.51146
1.0595	0.672622
0.688954	0.861571
0.596325	0.892857
1.14787	0.855857
0.511998	0.900082
0.61101	0.721039
1.08069	0.638962
0.597009	1.35731
0.634277	0.584986
0.86685	0.573594
0.788313	0.621333
0.99849	0.610187
0.446283	2.16227
0.53058	0.560375
0.693688	1.19348
1.06399	0.743473
0.862517	1.16585
0.635177	0.812928
0.498539	0.722759
1.24157	1.13625
1.10492	0.794975
1.0021	1.0088
0.740228	0.707974
0.59686	0.842824
0.620145	1.16807
0.730488	1.93136
0.608975	1.23773
0.747001	0.927816
0.650544	1.58645
0.717308	0.595287
0.84077	1.31954
0.859104	0.740855
1.0262	2.91517
0.808244	0.669862
0.657366	0.964509
0.530161	1.23419
0.68151	0.88208
0.779137	0.763467
0.854971	0.869419
1.08439	0.731151
0.706517	0.990729
0.669498	0.64373
0.809641	0.691472
0.686551	1.45183
0.601545	0.790565
1.13697	1.11123
0.685603	0.720782
0.860202	0.829173
1.08184	1.49452
0.909132	1.1258
0.662459	0.501547
0.65247	0.682681
1.18462	0.666328
0.692871	1.11928
0.422461	0.657453
0.878646	0.515707
1.09246	1.32398
0.784077	1.35365
1.21243	0.955441
0.971153	1.84962
0.747774	0.59185
0.635525	1.27197
0.747469	0.857508
0.553329	0.751428
0.697593	0.47145
1.03214	1.37872
0.475268	0.463994
0.864617	1.25454
1.36351	0.634354
0.574192	0.744024
0.59497	0.981722
0.459316	1.37413
0.935246	2.3612
1.06227	0.585718
0.794675	0.622852
0.809638	0.51779
0.728998	1.77088
0.521663	0.763755
1.37305	2.43838
0.897381	0.525378
0.62104	0.806911
0.791386	1.44878
0.942465	0.845491
0.793739	0.563009
0.791522	0.829595
0.597151	1.14664
0.59349	2.13578
1.00501	0.372825
0.610716	0.544713
0.727269	1.06876
0.934655	0.949235
0.887641	1.29576
0.548521	0.829984
1.09981	0.891038
0.693278	0.771238
0.668731	1.10734
0.870071	1.07084
0.710908	1.46894
1.35889	1.20859
1.02747	0.927754
0.471666	0.932746
0.664918	2.21056
0.720185	0.383924
1.07023	0.524965
0.706458	1.0964
0.759404	0.682328
0.526505	0.999826
0.697921	0.66759
1.17465	0.597348
0.60341	0.724824
0.816966	0.485193
0.736259	1.06835
1.09176	1.38269
0.598831	0.520079
0.478792	1.27532
0.740619	0.654841
1.16656	1.30881
1.14807	1.16352
0.756381	0.584945
0.530081	0.850814
0.614772	1.11178
0.682203	0.784336
1.14761	0.602458
0.681598	0.786952
0.578376	0.553247
0.767833	0.841327
0.696631	0.70397
0.622084	1.46261
0.770483	1.33232
0.719042	1.0177
0.57793	1.13973
0.620714	0.900946
0.697798	0.726914
0.794974	0.742242
0.742033	1.1605
0.527285	0.490382
0.404526	0.724529
0.713169	1.69884
1.10062	0.577034
0.655122	0.930855
0.532384	1.33349
0.559158	0.687329
1.19388	1.28988
0.557424	0.730632
0.653745	1.24556
0.597151	0.702212
0.816738	1.43461
0.650272	1.03692
1.07705	0.637503
0.803782	0.803088
0.706725	1.18744
0.633025	1.53567
0.775012	1.26882
0.7672	0.716969
0.946467	0.764125
0.8002	0.517301
1.33725	1.36761
0.566813	1.48669
1.14974	1.61085
0.664384	0.644101
0.755989	0.815965
0.645919	0.668571
0.919791	1.02484
1.55621	0.537679
0.93834	0.789207
0.85401	0.982459
0.478885	1.50929
0.721975	0.85935
0.779034	1.07441
0.416796	0.97946
0.601449	0.534275
0.544008	2.04598
0.8143	1.16229
0.558124	0.963251
0.760718	0.563777
0.712452	1.03802
1.59479	1.07663
0.875641	1.27158
0.81096	0.58234
1.09681	0.658872
0.60105	0.68824
0.618215	0.504636
0.707078	0.547269
1.10428	1.15312
0.664081	0.817126
0.818945	0.693765
0.779266	0.692822
0.575672	0.998185
0.605658	2.43499
0.636111	1.20688
0.702513	0.90758
0.62233	0.626877
0.505265	1.01778
0.664384	0.727771
0.551056	1.79862
0.631676	0.679112
1.01913	0.754583
0.861793	2.41121
0.48758	0.814649
0.693145	0.589945
0.661373	0.54286
0.693102	0.571451
0.498695	0.992951
0.632117	0.733696
1.11634	1.2482
0.984194	0.584109
1.09957	0.573863
0.873283	1.13447
0.685778	2.94112
0.55358	0.592065
0.517842	1.32903
0.625221	0.531514
0.983975	0.737295
0.624451	2.73372
1.15969	0.701766
0.784408	0.626173
0.779983	0.857538
0.925261	0.672046
0.84524	0.846713
0.623843	0.746545
1.48663	1.30839
1.2598	1.01208
0.733066	1.19007
0.763752	0.594231
0.467504	1.37038
0.572234	0.709464
0.877629	1.20599
1.15519	1.08546
0.776062	1.74069
0.671913	1.27053
0.58365	0.814474
0.714833	0.781692
0.657115	1.86401
0.611233	0.611785
0.523916	0.947663
1.07849	1.00158
0.650737	0.740928
0.581328	1.9213
0.645296	0.679435
0.702616	0.675792
0.510315	0.667351
0.594958	0.636882
0.761423	1.04661
0.716652	1.30286
0.616444	0.652345
0.922591	1.07772
0.661042	0.649204
1.03931	0.692172
0.456985	0.604211
0.693988	0.650778
0.833301	0.672502
0.642287	0.646968
0.863356	1.0168
0.545354	0.678846
0.575802	0.800834
0.678119	0.493063
0.555719	0.411874
0.595633	1.2373
0.629114	1.8671
0.558521	0.7119
0.800869	0.74033
0.646262	0.704599
0.531995	0.628487
0.667709	0.633467
1.10085	0.824613
0.57595	1.89278
0.565486	2.13929
0.486517	1.65085
0.516296	1.39418
0.651987	0.485161
0.652898	0.661845
0.795318	1.12489
0.975887	0.699717
0.487805	1.68158
0.703683	0.712444
0.803592	0.617397
0.724559	0.700463
1.23521	0.641746
0.733604	0.601194
0.604036	0.573313
0.605824	0.730098
0.608757	0.812576
0.724041	0.831702
1.17267	1.29222
0.684002	0.526457
0.52283	0.778452
0.714223	1.43194
0.580077	1.49966
0.912918	2.03822
0.758146	1.26428
1.03519	0.65088
1.09047	1.8443
0.565824	0.600458
0.550263	0.895512
0.717843	0.714618
0.706143	0.92504
1.21166	0.683175
0.605383	2.96963
1.17691	2.25314
0.620266	2.59483
0.540194	0.62243
0.867719	1.31751
0.786284	0.750538
0.477572	0.817619
0.613486	0.52801
0.774698	0.510383
0.747593	0.865113
0.599835	0.664982
0.661729	1.07619
0.56822	0.602675
0.569487	0.609074
0.689079	0.732591
0.657872	0.688916
1.19131	3.01164
0.582324	0.648411
0.47491	1.06985
0.546718	1.51127
0.571325	1.41654
0.791932	0.556244
0.644757	1.33021
0.685301	0.595294
0.965491	2.46809
0.717359	0.616861
1.03849	0.615068
0.776202	0.68295
0.624232	1.37812
0.738314	0.54264
0.684207	0.625105
0.725397	0.649368
0.58299	0.877146
0.619713	0.581122
0.760754	0.675727
2.27106	0.607573
0.938134	0.685047
0.717356	0.629022
0.533001	0.478722
0.456285	0.708767
0.823829	0.703362
0.747877	0.528091
0.814192	0.621017
0.689977	0.780772
0.662903	0.627138
1.30884	0.525806
0.472752	0.599808
0.804065	3.38664
0.470839	0.67882
0.545051	1.50421
0.611582	1.28672
0.812736	0.676374
0.647767	0.669909
0.612345	0.698695
1.08323	0.711716
0.363607	2.22846
0.8562	0.814453
1.25754	1.03937
0.599343	0.675995
1.12745	0.770688
0.82559	1.12904
1.95141	0.66609
0.68077	0.686616
0.834948	0.734617
0.745512	0.656931
0.564887	1.30301
1.60097	2.16631
1.12553	1.02643
0.672041	1.15569
0.651217	1.21102
0.874561	1.9417
0.641325	1.46582
0.690306	0.518792
0.397452	0.58649
0.73426	0.827788
1.13543	0.757315
0.694103	0.533486
0.412534	0.610798
0.596388	0.522715
0.519469	0.777925
0.741018	0.622812
0.798169	0.692823
0.751797	0.85528
0.709754	0.544347
0.639785	0.797652
0.693334	0.877737
1.21604	2.35714
1.38976	1.2607
0.602368	1.24926
0.897714	1.5723
0.651362	0.676017
0.641541	1.16941
0.78678	0.60912
1.05193	0.686752
0.569427	1.16735
0.566863	0.388783
0.676559	0.760112
0.60338	0.499419
0.697742	0.950289
0.620145	0.870011
0.684378	0.988978
0.74489	1.32635
0.864769	0.754049
0.750323	0.841273
0.583063	0.562366
0.577303	0.571079
1.98812	0.72972
0.879071	0.554331
0.566476	0.600384
1.28485	0.608214
1.36525	1.67522
1.03564	0.672909
1.45976	0.806343
1.22787	1.02972
0.771419	0.594455
0.568193	1.17562
0.600532	1.1303
0.811386	1.49609
2.06514	1.25893
1.00265	0.378496
0.556221	0.672079
0.687945	0.712317
0.961435	0.72094
1.25595	1.84173
1.18567	0.582825
0.595263	0.546504
1.203	0.666635
0.572489	1.21094
1.14075	0.473763
1.18293	1.26321
0.667035	0.623876
1.43351	1.04673
0.640523	1.00182
0.631823	0.62944
0.719025	0.820363
0.718067	0.711818
0.605194	0.636422
1.88454	1.94085
0.796385	0.615235
0.690301	1.67767
0.792244	2.15767
0.680139	0.549395
1.27105	0.704997
1.24877	0.713893
0.712471	0.933303
0.738488	1.17366
0.669894	0.629035
0.840156	0.659135
0.626899	0.7679
1.31489	0.587909
0.746828	1.91947
0.728109	1.60874
0.635132	1.43336
0.619754	0.608258
0.538301	0.599324
0.678042	1.02727
1.30335	0.636189
1.13796	1.30758
1.10235	0.532529
0.660189	1.36936
0.550005	2.00316
0.785339	0.755174
0.660106	0.700767
0.565202	0.921181
1.91131	1.0729
1.15673	0.775601
0.60803	0.77933
0.756014	0.709131
1.12221	0.75308
0.917353	0.973065
0.801907	2.64338
0.599154	1.26399
1.08934	0.56831
1.8695	0.980402
0.546129	1.78785
0.763435	2.36582
0.578335	1.60885
1.11427	1.17099
0.717683	0.726845
1.19661	0.624199
1.1545	0.683196
0.765659	2.39984
0.613691	2.2943
0.631145	1.85975
0.642962	1.05008
0.644886	0.712167
0.632851	2.81749
0.545051	0.391309
1.51408	0.662675
0.520432	0.77668
1.11688	1.04844
1.20295	1.43184
0.522497	0.650913
0.724054	0.767508
0.761075	0.832043
1.32978	2.73239
0.556407	0.624237
1.11895	0.498022
0.803137	1.68699
0.916176	0.920065
0.803192	0.603338
1.39585	0.625753
0.659609	1.018
0.89471	0.599713
0.947756	1.55878
0.891173	0.786702
1.41037	0.853256
0.710971	1.17279
0.595383	1.17074
0.559703	2.2795
1.53562	1.28548
0.572204	0.526945
0.657266	1.06828
1.31859	0.822184
2.62645	1.82456
0.650589	1.2435
0.701024	1.04998
0.544387	0.716706
0.579633	1.38378
0.583084	1.02454
0.623989	0.555846
0.590886	3.18027
0.654195	1.37655
0.578484	1.20859
0.786566	0.537414
0.848096	0.506332
1.14402	0.908842
0.687613	0.611166
0.664624	2.38868
0.601174	0.636247
1.14777	0.590228
0.713113	0.833
0.824074	1.50724
1.20071	0.685007
1.18647	1.22297
0.525713	4.63477
0.634873	1.54367
0.950451	0.568872
0.536185	1.19453
0.609505	0.615869
0.741073	3.56895
0.688986	1.47782
1.42615	4.53354
0.577707	1.90321
0.61815	1.19921
0.734243	0.957384
0.441694	1.20099
0.678861	0.697885
0.761216	0.625882
0.603348	1.64569
0.782243	0.570705
1.08987	0.856509
0.628833	0.696263
1.23242	0.648362
2.04797	0.649915
0.949718	2.09301
0.825341	2.68741
0.645032	0.637349
1.5891	1.24621
0.62698	0.485248
1.5143	0.853081
0.667596	0.533352
0.730235	0.868859
1.79434	2.66161
0.965683	2.46061
1.12889	1.00562
0.662291	0.443171
0.668624	1.30372
0.859336	1.18607
1.11739	0.805653
0.687956	0.717467
0.688185	2.09544
0.875657	1.85888
1.27466	0.519021
0.517047	0.47206
0.760947	0.707068
1.43361	0.50487
1.14773	0.710659
1.30742	1.02626
0.617664	0.407822
0.572278	0.796218
0.784035	1.18414
0.866649	0.656515
1.09564	0.719425
0.862006	0.587579
0.853693	1.5679
0.736881	0.557581
0.75079	1.38721
1.07451	0.449384
0.63328	1.26121
0.6536	0.706768
1.27442	0.609378
0.577165	1.65216
1.19649	0.706146
0.636834	2.35705
2.63045	1.44124
0.601798	1.4126
1.24136	1.64758
0.525448	0.840894
1.6353	0.553058
1.36868	2.18176
1.57254	2.54384
0.903877	2.44682
0.763938	0.879273
0.664205	2.18519
1.19493	2.02555
0.817897	1.41003
0.557921	0.990075
1.38058	1.02579
0.67401	0.870229
1.36821	0.939967
1.30081	4.46383
0.824219	1.76905
0.617658	1.10723
0.581236	0.427211
0.861489	1.66924
0.682047	2.98544
0.624519	0.494354
0.667624	1.43664
0.842375	1.6853
1.20032	0.60625
1.1153	1.33654
0.56099	0.425219
0.656348	0.548565
0.633314	0.844359
1.20585	1.3248
1.14408	0.561364
0.600026	0.876537
0.516973	0.765319
0.619943	0.759871
1.11065	2.2479
1.04163	0.751277
0.462579	1.11582
0.700082	0.61608
0.644997	0.836861
1.43535	0.659452
1.25036	0.933365
1.10301	2.94551
2.21162	0.767755
0.74564	1.1716
0.997141	1.62423
2.14314	2.92916
1.12162	2.1499
1.3597	0.792466
0.880897	0.48942
0.558759	0.519954
1.36003	2.43868
0.886269	0.8289
0.887847	0.708174
0.708528	0.474475
1.25152	0.554376
0.771325	1.0619
0.589032	0.762723
1.49245	2.17794
1.23429	2.0828
0.99827	1.73653
0.65399	0.794684
2.69586	1.35095
0.75785	1.05212
0.696089	0.57721
0.551486	2.32318
0.622322	1.34488
0.91197	0.55512
0.493558	0.996284
0.661564	0.992875
0.509654	1.0012
1.02882	4.22064
0.559633	2.45018
0.55647	0.829954
0.69808	0.478691
1.04712	1.55514
0.547435	1.17394
0.70201	0.619909
0.590413	0.693449
1.71315	1.3893
1.41319	1.23448
0.604272	1.38872
0.684376	0.808397
1.27038	0.525313
0.726382	1.45369
0.667663	1.85093
0.671377	1.542
1.37338	0.549191
0.795203	0.873168
1.23857	0.422731
0.628107	0.485804
0.589466	0.545049
0.638293	0.779052
1.22609	0.951772
0.581202	2.08838
0.971453	0.385964
0.625861	0.696744
0.910813	0.814294
0.846279	0.955396
0.639447	0.558275
0.64038	0.881559
0.695892	1.08304
0.679142	0.769808
0.67708	1.18319
1.045	3.03197
0.618949	0.625892
1.58116	0.814465
0.578543	0.87962
0.710525	1.00266
0.75723	0.812921
0.787456	1.96154
0.783988	1.11037
0.646734	1.93833
1.69921	1.48288
0.795495	1.18588
1.20265	1.11191
1.40826	0.444695
0.722677	0.452759
1.34183	0.902894
1.23624	1.18754
0.780792	0.6629
2.01893	1.13526
0.648257	1.46734
1.23326	0.717821
0.834503	0.815507
0.82471	1.99044
1.32512	2.11659
1.28475	0.681834
0.53669	1.73037
0.860884	1.62884
0.586447	3.20746
1.22235	0.961201
0.674637	1.03848
0.937473	2.32428
0.683315	1.08658
0.707784	0.695379
0.93645	2.29128
1.27478	1.18406
0.625675	1.20996
0.564977	1.37296
0.5557	2.5163
0.890779	1.76863
0.736147	1.12807
1.67238	0.698735
1.26722	0.534579
0.849729	0.588152
0.611614	1.33851
0.957671	1.05314
0.667225	1.04802
1.00401	1.10855
0.619613	1.0726
0.594237	1.2673
0.774931	1.12525
0.834833	1.46269
1.25986	1.60704
0.673831	0.937218
0.65664	1.57014
0.801995	0.525105
0.713192	0.923775
0.572168	1.96428
0.849042	0.996642
0.691891	0.567361
0.896502	0.697534
0.498133	0.725662
1.07258	0.800709
1.19006	0.682794
0.947317	1.39252
0.93212	0.970758
0.91875	0.81375
0.958746	0.499255
0.860473	0.661159
0.843939	0.401665
0.82879	0.509461
0.555953	1.73898
2.03238	1.15345
0.881653	0.778344
0.537702	0.664784
1.8028	0.981353
0.667587	1.20777
0.707943	0.60254
0.542616	1.32913
1.5192	1.34658
0.682916	1.60312
1.02509	0.788858
1.02013	0.679135
0.628816	0.875961
0.807786	0.563094
1.33959	0.575467
0.872665	0.770767
1.41757	0.29357
1.12716	0.586196
0.755923	0.595905
0.659895	0.556333
0.556354	1.22285
0.648684	3.32001
0.813362	2.1619
1.44053	1.38758
0.63593	0.790972
1.20019	0.946833
0.759937	0.814883
0.662485	0.902288
0.54376	1.18664
0.957256	3.57892
1.20983	0.97211
1.42251	1.81993
0.601488	0.359279
1.07864	1.00179
0.789622	0.548978
0.596392	0.702064
0.991042	1.79557
0.935405	0.875069
0.721511	0.875927
0.687975	0.712597
0.589312	2.49577
0.77102	0.584518
1.19623	0.721735
1.25711	0.446014
0.676895	1.45349
0.546027	0.841884
0.558197	1.23951
0.712989	0.801613
1.1023	0.389296
3.67437	0.241927
0.638498	0.919225
1.18229	0.579938
0.702915	0.827046
0.954126	0.593818
1.37668	0.60254
1.23009	1.23248
0.686671	0.601005
0.686357	0.685154
0.634012	0.701854
0.578164	1.02509
0.509512	1.22744
0.710373	0.704749
0.703244	0.517129
0.652915	0.649585
0.755229	0.826103
0.645922	0.66918
0.571147	1.58126
0.590712	1.30139
0.727642	0.945223
0.623533	0.839111
0.567314	2.54769
0.959046	0.740503
1.03867	0.720936
0.706707	0.46988
0.690572	0.703621
0.578926	1.50304
1.17006	0.744776
0.560401	0.461908
0.621864	1.04627
0.659018	1.04026
1.21647	0.904581
0.566084	0.78314
0.770889	0.631918
0.486634	1.12464
0.761162	1.09792
1.63651	0.496725
0.565308	0.831372
0.618762	0.609981
0.833918	1.04577
0.576864	1.08262
0.589618	1.07133
0.954546	0.519972
0.537889	1.16842
1.02576	1.4652
0.608127	1.09422
0.614183	1.10688
0.89222	0.409351
1.13717	0.932246
1.31976	0.810982
0.685464	0.518524
0.618768	0.629577
0.718338	0.599234
0.561261	1.98153
1.41998	1.18345
1.70985	0.513914
0.715305	0.493324
0.862632	0.664812
0.885297	0.702474
1.23209	1.57706
1.24596	1.68421
0.824001	0.370034
0.843316	0.569583
0.553387	2.20243
0.542044	1.70924
0.82106	0.992497
1.07709	1.29736
0.573709	1.60248
1.58045	0.851974
1.24007	0.51321
1.33707	0.986696
1.04345	1.23676
1.13072	0.871631
0.83678	0.637327
1.18161	0.723293
1.69624	0.797706
0.611677	0.797516
1.29091	0.943821
1.31337	1.30039
1.70553	0.721624
1.04888	1.71486
0.548964	1.59721
0.995617	0.69842
0.702781	0.696049
0.533451	0.542667
1.03504	0.722923
0.656761	1.09994
0.835297	1.27147
0.52522	0.479818
1.27542	0.657107
0.518861	1.03948
0.736752	0.621149
1.01121	0.847119
0.933142	0.777313
0.651654	0.655956
1.14837	2.62112
0.82931	1.40009
1.39426	0.869413
0.968509	0.807468
0.54938	0.940327
1.30253	0.945204
0.57861	0.734808
0.559301	0.805111
0.740535	2.14099
1.08673	0.902377
0.730081	0.546766
1.08735	0.67181
0.657874	1.20595
0.628119	0.807758
0.619385	0.760681
1.79026	0.56426
0.641441	0.649306
0.595512	0.787737
1.02864	0.632113
1.23828	1.37278
1.73265	1.49691
1.22941	0.765017
0.583628	1.08706
0.730926	0.514358
0.600296	0.53632
0.530145	0.803009
0.897061	0.704767
1.37653	1.14722
0.555054	0.692329
1.31915	1.00253
1.44878	0.952242
0.651745	1.12267
0.617486	1.15677
1.31505	0.753953
0.880655	0.603288
0.647126	1.01046
0.595448	1.54585
0.56688	0.736906
0.522889	1.0369
1.01927	2.43185
1.16513	1.35047
1.82497	2.18818
0.491327	1.40521
1.15236	0.495191
0.815937	0.948239
0.605953	0.825895
0.742443	0.606642
1.02094	0.759729
0.681154	0.713437
1.79922	0.64781
1.20918	0.68201
0.643451	0.698692
1.47987	0.605182
0.752827	0.631762
0.489072	0.82038
0.513119	2.1702
0.75202	2.14225
0.556168	0.901152
0.801316	1.7281
1.19502	0.549498
0.489058	0.611285
0.58438	0.589252
0.610526	0.503658
0.586553	1.14426
0.900672	0.702889
0.919507	0.475399
0.820809	0.504438
0.536116	0.740342
0.65228	0.734352
0.696632	1.33216
1.48235	0.575437
1.14159	1.53081
0.690693	0.509677
0.927717	0.568005
1.56855	0.645656
0.603169	0.683061
1.33756	0.695848
1.56762	0.664462
1.07308	1.80587
1.16132	0.768001
1.14727	1.97858
0.584945	0.786356
0.834853	0.539086
0.77329	0.811105
0.745812	0.94572
0.522759	0.748127
0.56627	0.665312
0.538237	1.61464
0.998761	2.17057
0.532928	0.961126
0.566929	0.42729
1.66861	0.51644
1.07491	0.795904
0.713012	1.14811
0.54059	1.23939
1.46511	1.20891
0.465433	0.480006
0.600178	0.893447
0.724158	1.32708
0.417123	0.866086
2.40975	0.453226
0.53659	1.60429
3.98752	0.629758
0.618072	0.64253
2.07852	0.678441
0.62021	0.721046
0.483208	0.702246
0.87004	0.772818
0.66116	0.876231
0.559118	1.10398
0.636486	0.519412
1.50331	0.5394
0.577544	0.614383
0.604767	1.37036
0.916079	0.551374
0.664632	1.18274
0.550953	0.538926
0.618749	0.801543
1.23245	0.832346
1.01157	1.26784
0.838974	0.69857
1.74061	0.816419
1.44089	1.27668
2.31269	0.825658
0.518233	0.56754
0.75795	0.617988
0.629864	0.515598
0.491679	0.722758
0.716143	0.520487
0.718542	1.17398
0.578676	0.736409
0.691315	0.450915
1.27219	0.558146
0.878254	0.799334
0.877904	0.589561
0.663313	0.821041
1.06433	0.90395
1.04191	0.952424
0.743013	0.621971
0.734237	0.489411
0.727222	0.862419
0.730734	0.579652
0.69339	0.77288
0.911287	0.491244
1.07716	0.604925
0.667603	0.777612
0.681773	0.696106
0.887619	2.28998
0.730262	0.709596
1.16932	0.880143
0.636098	0.985879
1.44279	0.67217
1.22863	1.40363
0.75684	0.898097
0.878325	0.510759
0.611921	0.622706
0.532536	0.931014
0.878367	1.42706
0.659495	1.42352
2.59173	0.572365
0.669215	1.27202
0.651465	0.760165
0.913901	0.894905
0.671018	0.702291
1.24871	0.512374
0.737013	1.29809
1.16379	0.482733
1.30754	0.930436
0.93547	0.79383
1.30834	0.88836
1.66521	0.578131
1.02691	0.664451
1.30164	0.71451
1.17124	1.29038
0.527148	0.78722
0.631976	0.603047
1.19578	0.762688
1.00399	0.975512
0.703891	0.822661
0.761264	0.596812
0.631828	1.10289
0.732963	0.757872
0.617804	0.996841
1.05963	0.607081
0.665717	0.605052
0.750218	0.612835
0.716995	0.477875
0.82378	0.860653
0.608893	0.769939
1.29521	0.696396
0.622548	0.895131
0.990656	0.657371
1.22481	0.91033
0.576487	1.01563
0.644729	0.596311
1.05956	0.559195
1.15115	1.27675
0.669959	1.09267
0.52583	1.65472
1.10219	0.653089
1.96275	0.470719
0.724373	0.588923
0.946854	0.825848
0.561218	1.17581
1.23558	0.759507
1.29026	2.62461
1.04583	1.22285
0.855812	0.644413
0.558844	0.713352
0.629703	1.1193
1.0451	0.678986
1.30488	0.716758
0.614658	0.698481
0.647981	0.629848
0.578908	0.914931
1.05775	1.19117
0.576412	1.67429
0.854709	0.923513
0.618776	1.14221
0.703002	0.902038
0.821115	1.14311
0.732841	0.801345
0.535642	1.51677
0.585481	0.617792
0.601499	0.748223
0.513892	0.708527
0.966566	1.33101
0.658361	1.39024
0.480614	0.68463
0.620673	0.546558
1.37501	0.759875
0.7829	3.32131
1.11546	0.541642
0.82678	0.626898
0.651861	1.10447
1.12633	2.62152
0.83066	0.704946
0.913276	0.652568
0.580481	2.0461
0.66985	0.594459
0.507107	0.435883
1.55471	1.02216
0.747498	0.71618
1.96507	1.67924
0.808246	0.616672
1.20048	0.470696
0.505778	1.05007
1.27926	1.87055
0.779372	0.652678
0.533517	0.747938
0.578509	1.1214
0.521514	0.611247
0.586414	0.924798
0.620216	0.671743
1.10446	0.639237
0.536337	0.918058
0.888246	3.08508
0.654383	1.43793
0.601561	0.766511
0.675445	1.13487
0.529127	1.18552
0.56395	0.633595
0.49144	0.650529
0.619373	1.22287
0.715359	0.503475
1.03619	0.578919
0.584768	0.51129
0.586838	1.47164
2.14664	0.761586
0.670955	0.542233
0.555716	0.544953
0.596167	1.41354
0.596096	2.8425
0.649966	0.54651
4.40505	2.58895
0.676283	0.713786
0.693679	1.45024
0.95053	0.679703
0.516026	1.51419
0.591777	1.17348
0.929943	1.68415
1.14046	0.63096
0.668766	0.895142
0.750776	0.595871
0.477365	1.29964
0.989306	0.740436
1.26164	0.74744
0.68189	1.44605
0.577676	1.14776
0.651038	0.634671
1.90191	1.78807
0.581636	0.982936
1.22639	1.03635
0.582111	0.604614
0.520588	1.02783
0.692127	0.78706
0.883466	0.962604
1.10539	1.65057
0.539974	0.547926
0.535692	1.00899
0.743745	1.53
1.45646	0.792704
0.822654	0.74486
0.726322	0.957837
1.04786	1.05878
1.36217	0.573937
0.713431	0.919479
1.75038	1.1026
0.861208	1.31451
0.705856	0.746918
1.33079	0.515306
0.906826	1.98821
0.708855	0.860707
0.531596	0.719031
0.927396	0.630454
1.17811	0.675226
1.16459	0.586957
0.842492	0.748295
0.858617	1.40227
1.06867	0.555346
0.921913	0.499436
1.24619	0.638614
1.07609	0.726256
1.13706	1.44609
1.20599	1.08482
0.64142	0.59133
0.618139	1.42692
0.587957	1.27794
0.489139	0.649033
0.836123	0.645671
1.03184	0.748243
1.26208	0.791499
2.72452	0.819555
0.612053	1.16165
0.764144	0.511552
0.579473	0.7961
1.37571	1.09582
1.17097	1.12818
1.37814	0.553763
1.52568	1.35954
0.587117	1.09428
0.990862	0.565725
0.603685	0.881314
1.47727	0.891423
0.539642	1.09248
1.28092	0.487553
0.676478	0.651946
1.1616	1.10826
0.853216	0.582465
0.638358	0.451656
0.787336	0.452409
0.620455	0.675672
0.607585	0.889015
1.75683	1.29157
0.715258	1.07673
0.765047	0.640038
0.886798	2.43367
0.691535	1.50258
0.695708	0.59156
0.61065	0.697388
0.795457	1.09014
1.13977	1.22165
1.25473	1.19746
0.814308	0.785768
0.587015	0.521175
1.34799	0.94864
1.00521	1.11254
0.942088	0.699684
0.809233	0.656461
1.1039	1.27736
0.69246	1.41164
1.62428	1.74948
0.611892	0.570323
1.05608	0.748377
0.992662	0.423217
0.68382	1.14249
0.644655	0.681034
0.856842	1.82675
0.800061	1.68345
0.827085	1.13965
1.26803	0.557001
0.850713	0.655361
0.978715	1.14942
1.1502	1.02944
0.649633	0.621688
1.29844	1.34971
0.624826	0.730018
0.942015	1.08222
0.748014	0.587331
0.983265	1.67672
0.955584	0.722583
1.24023	0.626018
0.696172	1.10771
0.905409	1.25669
1.19435	0.822261
0.959653	0.966184
0.778294	2.16938
0.565181	0.668325
0.652742	0.468973
0.642608	0.55757
0.55298	0.631103
0.496052	1.20342
0.488921	0.669997
0.820498	0.46913
0.738569	0.678167
0.646335	0.852595
0.572482	1.43576
0.620566	0.549014
0.820468	2.04899
1.04297	0.582451
0.512693	0.705039
0.491197	2.78587
0.517878	0.9033
0.76597	1.67646
0.84627	2.10153
0.749365	0.564358
0.686645	1.21898
0.645499	0.584034
0.751612	1.31681
0.680024	1.37674
0.562056	1.64682
0.585363	0.636687
0.720564	0.563821
4.47443	2.4233
0.602135	1.48692
0.589754	0.527114
0.625908	1.66658
0.531311	1.46721
0.63289	1.08336
0.628923	1.6004
0.651488	0.569317
0.586092	1.36829
0.726758	0.746984
0.563287	1.40887
0.569477	1.92912
1.2873	1.13102
1.1486	2.69515
0.776318	0.482026
0.785689	0.543406
1.10504	0.596864
0.5816	0.802784
1.06274	1.46152
0.607965	1.1523
0.887334	1.01047
0.715524	0.732839
0.714101	1.55378
1.09563	3.18231
0.733928	1.89476
0.801659	1.26046
0.578508	1.09857
0.499268	2.55497
0.560475	0.857461
0.540478	0.850475
0.589356	0.812612
0.742769	0.69225
1.02846	0.602254
0.755667	0.617027
1.10621	0.914755
0.539725	2.30374
0.517819	0.58612
1.15884	0.794619
0.695916	0.594304
0.623969	2.84667
0.763434	0.440463
0.773361	0.456622
0.785469	0.746315
0.816314	0.681173
0.739828	0.615672
0.639015	0.671318
0.727611	1.12083
0.555526	0.815374
2.81267	0.543729
0.984022	0.750682
0.70018	1.11153
0.768113	0.472569
0.583607	1.17672
0.617422	0.84963
0.726883	1.91081
0.825375	1.64428
1.0032	1.53806
1.04895	1.69095
0.787269	0.669165
0.699082	2.29637
0.484736	0.834396
0.868479	0.864225
0.573751	1.09427
1.34673	0.435393
0.519784	0.409539
1.46333	1.21107
0.604611	1.07497
0.648854	0.970497
0.750426	0.649744
0.866753	1.82407
0.921208	1.12233
1.14804	0.766113
1.18756	0.767604
0.548297	1.17228
1.1183	2.19569
0.622743	0.756409
0.667648	0.76898
0.636382	2.50836
0.766285	0.634728
1.07011	0.832207
0.698968	1.60716
0.816311	0.809233
0.722895	0.51744
0.527481	0.754501
1.17491	0.597341
0.756221	0.927404
0.727197	1.17158
0.676981	1.01608
0.824326	0.546003
1.2049	0.518342
0.704494	0.972795
0.758431	0.812093
1.14851	0.442318
0.670149	0.586528
1.24839	1.25009
1.00966	0.857435
1.08493	0.815377
0.539334	0.797555
0.707786	0.529645
0.608772	0.944337
0.71719	2.94746
0.550335	0.980272
0.630232	1.14644
1.33535	1.03688
0.568968	0.655494
1.2066	0.866263
0.771024	1.39429
0.963244	0.718461
0.682896	1.04947
0.63154	1.28501
0.532615	0.357923
0.958512	1.50485
0.692804	1.28903
0.827798	0.599889
0.682585	0.470996
1.26113	1.66073
0.604361	0.811038
0.930223	0.773426
0.599849	0.864927
0.63566	0.832245
0.844583	0.495741
2.33893	0.650466
0.728447	0.929829
0.794196	0.817626
0.564468	1.6611
0.788787	0.677288
0.608918	0.50038
0.771846	0.524078
1.48612	0.893469
0.601508	0.7244
1.05993	2.24253
0.591332	0.697708
0.688087	1.26332
0.547545	0.583864
1.08573	0.444559
0.830777	0.77356
0.638887	0.638342
0.607729	0.675113
0.608591	1.00261
0.605474	0.41158
0.561086	0.486827
0.903107	0.581866
1.7467	0.450461
0.497059	1.19824
0.616554	0.56894
0.754588	1.54871
0.751555	1.34326
0.529422	1.24896
0.568699	0.643512
1.11654	0.98323
0.642905	1.04782
0.700206	0.817596
0.724482	0.694361
0.62421	0.752707
0.45638	1.09929
0.616664	0.652813
0.958083	1.66759
0.652426	0.788483
0.910488	0.865775
0.796841	0.484084
1.54574	0.822175
0.577325	0.669474
0.773604	1.10231
0.79786	1.02669
0.696135	2.39195
0.589055	1.2209
0.525413	0.662611
2.06372	0.534788
0.657616	0.660623
0.633229	1.92433
0.71153	0.752513
0.896557	0.698596
0.700807	0.793247
0.792586	0.621799
0.896149	1.55044
0.746988	1.08092
0.951429	0.611787
0.682917	0.668988
1.16147	0.574576
0.76097	0.497931
0.548691	0.473415
0.501659	0.921517
0.816734	0.5859
1.14049	0.643411
0.784613	0.492553
0.978656	0.402493
0.541332	1.19961
0.655498	0.537717
0.691065	0.724098
1.00354	0.453487
1.25798	1.15001
0.745582	0.608313
0.821664	0.896968
6.84558	1.06986
0.738514	0.564959
0.616854	0.458317
0.823866	0.726652
0.561384	1.0695
0.55903	0.613789
0.689643	1.01999
0.78056	0.542995
0.580439	0.759692
0.929623	2.00024
0.673231	0.618464
0.705978	0.679687
0.576243	0.876962
0.827991	1.6796
0.53881	0.787283
0.607761	0.494313
2.93991	0.930133
0.867627	3.84212
0.683174	1.20529
0.631154	1.71056
0.613201	1.73487
0.663116	1.58357
0.571257	0.995159
0.714122	0.444426
0.54347	0.55213
1.2425	2.05575
0.867775	0.602524
0.874684	0.877546
0.511805	0.508145
0.581738	0.778311
1.23822	1.1378
0.663148	2.38024
0.845292	0.948097
0.66581	0.744591
0.472265	0.849302
0.610638	1.47341
0.769512	0.743039
0.805395	0.964038
1.2196	1.01952
0.777215	0.741267
0.615496	0.642333
1.01614	0.757888
0.848013	0.319583
0.521628	0.64664
0.717649	0.405343
0.560673	0.658229
0.664183	0.791765
0.594846	0.893581
0.581143	1.09893
0.933937	0.515601
0.868396	0.838384
1.438	0.626475
0.75372	0.599112
0.649375	0.750821
0.705159	0.667877
0.600523	0.975226
0.58724	1.19292
0.601298	2.20056
1.27604	1.08507
1.01186	0.645255
0.874067	0.578969
0.654932	0.929882
0.601021	0.822812
0.755914	0.559642
0.521204	2.16423
0.576412	0.851743
0.653714	3.93899
1.10144	1.12004
0.751944	0.576974
1.72082	0.605703
0.56065	2.78094
1.02752	0.727561
1.09	0.602752
0.794154	1.28865
0.887797	0.709632
0.689922	0.487468
0.543055	0.877549
0.536637	0.841311
0.547193	1.31005
0.711317	0.861145
0.862891	0.53103
1.30701	0.621494
1.06064	2.61973
0.72099	0.704405
0.850829	0.493329
0.651417	1.01557
0.532538	0.798633
0.558296	0.680949
1.32218	0.747424
2.42978	1.02472
0.6989	0.680048
0.680839	1.0989
0.775101	0.760776
0.661308	1.08008
0.635451	0.487918
0.734687	1.10738
0.667997	1.25354
0.585481	0.533651
1.29231	1.07506
1.23913	0.584785
0.7302	1.02971
0.747055	0.671331
1.49456	0.617685
0.946366	0.520665
0.682161	0.545878
0.823671	1.05112
0.739623	0.942451
0.653096	0.92991
0.523418	0.773504
0.903619	0.49312
0.587101	0.608178
0.550733	0.860949
0.547053	1.17855
0.813639	0.765416
0.688862	0.576244
0.77795	0.797293
0.730133	0.62613
0.649915	0.54932
1.46846	0.790685
0.771485	1.25411
0.352422	0.919169
0.542827	0.811149
1.0822	0.773503
0.53978	0.566165
0.563288	1.50072
0.544368	1.01666
0.588403	0.401487
0.652554	0.840309
0.738744	0.765037
1.2246	0.647309
0.843162	1.20336
0.880627	0.705419
1.19597	1.03891
0.976086	1.08712
1.11291	0.637156
0.751816	0.65075
0.609347	0.520471
0.567977	0.549188
1.29205	0.930448
0.753458	0.78948
0.563608	0.4562
1.21725	0.63939
1.01624	0.715081
0.745603	0.844163
0.808772	0.798177
0.53054	0.672792
0.806739	0.6063
0.979494	0.95575
0.868077	1.29776
0.944414	0.552983
0.726345	0.84703
0.908675	1.39858
0.544094	1.01603
0.669996	1.21178
0.623082	1.15023
0.848516	0.927118
0.950301	0.654975
0.797403	1.83473
0.664268	1.01037
0.784415	1.6445
1.305	0.720324
1.02875	0.556287
0.523014	0.639725
0.681595	0.543291
0.952512	1.14166
0.654873	0.67068
0.653592	0.489351
1.07432	1.21005
1.20034	0.69362
0.677853	0.641609
0.70203	0.684326
1.17071	0.645804
0.798823	1.10088
0.550058	0.674485
0.812621	1.03696
0.60395	0.52375
0.868343	1.34471
0.621748	1.12125
0.975718	0.689903
0.755728	1.07483
0.670152	0.997309
1.1587	0.86792
0.706149	0.505359
0.480456	1.0991
0.730944	0.560368
0.861002	0.306216
0.913174	0.687397
1.03683	0.801773
0.68186	1.09118
1.3409	0.592546
0.71084	0.480041
0.469287	0.480074
0.570581	2.23124
0.688255	0.682102
0.582154	0.609722
0.533741	0.73251
0.924751	0.536401
0.823399	0.799003
0.671394	0.429661
0.695197	1.16827
0.701162	1.26113
0.665307	0.736676
1.11023	0.550125
1.32493	0.500881
0.627304	1.10679
0.707513	0.313347
0.658219	1.23298
0.586555	1.38502
1.31748	1.05095
0.624891	0.798155
1.38032	0.526942
0.591196	1.20113
2.20993	0.666077
2.2429	0.870893
1.02172	0.914575
0.887184	1.16806
0.600447	0.93801
1.34368	0.653068
0.679826	0.648017
0.886554	0.874415
0.848223	0.741083
0.667486	0.45946
0.610095	0.657018
0.531529	1.00656
0.63477	0.749574
0.758376	0.689287
0.911386	1.27732
0.61952	0.753204
0.636273	0.764988
0.609969	1.17547
0.560104	0.475568
0.68286	0.446477
0.783311	0.442289
0.628502	1.05777
0.694683	0.794408
1.01276	1.14481
1.01036	0.515739
0.711623	0.475543
1.06914	0.780182
0.660837	0.514049
1.19022	0.603097
0.740208	0.851773
0.98415	1.79498
0.650927	0.63844
3.32558	1.01629
0.564975	0.531853
0.619058	0.823022
0.483547	0.744564
0.607364	0.640378
1.62476	0.686706
1.34901	1.22717
2.39364	0.933608
0.885915	0.484983
0.758835	0.679802
0.590476	0.626741
0.640535	2.0749
1.03303	0.703802
0.691977	0.868384
0.828862	1.25157
0.509973	0.954025
0.47402	0.443744
0.508028	0.745034
0.58269	1.57163
0.75192	1.50563
0.762764	0.521193
0.468912	0.456923
1.11332	0.64559
1.18086	0.554436
0.733795	0.525232
0.538965	1.68461
0.724985	0.325715
0.727605	1.40592
2.60961	1.10737
0.567593	0.929936
1.2519	0.715993
0.612167	1.22315
0.704515	0.652833
0.718153	1.13644
0.573487	1.41562
0.632177	0.926369
0.545156	0.452567
0.646746	0.612919
0.684986	0.515922
0.545192	1.26464
1.13082	1.17361
3.55837	0.56184
1.46765	0.452036
0.773141	0.742867
0.821199	0.45947
1.19988	0.914597
0.928035	3.16568
0.674284	0.561708
0.615207	0.446601
0.73951	1.13293
0.663306	0.753287
1.10918	1.10155
0.61713	0.720683
1.35797	0.395008
0.528425	0.998978
0.774848	0.57619
1.11839	0.507632
0.659037	0.705148
0.521703	1.9247
0.562047	1.19596
1.04106	1.09506
0.785671	0.547532
0.574341	0.495453
0.534518	0.439443
0.85809	0.831409
0.873853	0.779478
0.997256	0.883239
0.561935	0.536781
0.963348	0.588642
1.44165	2.46498
0.579078	0.747852
1.50829	1.78689
3.18537	1.03911
0.517401	0.706236
0.734758	1.23633
0.572023	0.781277
0.671135	0.473167
1.22201	0.762337
0.597665	1.18458
0.535251	1.15454
0.651677	1.17476
0.621174	1.77551
0.827071	0.52363
1.41087	1.11974
0.625751	0.990526
0.991636	1.66962
0.747717	0.996485
1.09074	0.805815
0.726659	0.783627
0.745037	1.10628
0.65753	1.13813
0.540544	0.612979
0.744513	1.12607
0.634847	1.10421
0.860808	1.18643
0.713942	1.30511
0.717583	1.34705
0.589223	1.00252
0.616067	1.04203
0.861116	0.657651
0.696198	0.91389
0.994618	1.14619
0.718689	0.92329
1.57235	1.02498
1.22156	0.571572
0.670842	0.537334
0.907026	1.19626
0.448123	1.15315
0.543053	0.540236
2.26508	1.80781
0.870018	2.73321
1.72566	1.24014
1.2609	0.624401
0.891352	0.99058
0.954301	0.615335
0.577212	0.93191
0.640276	1.28584
0.844034	0.449215
2.90942	0.667685
0.971227	1.56391
0.674624	0.583025
0.90173	1.1109
1.52376	1.43464
0.691126	0.842316
0.85541	0.689316
0.505045	0.44502
0.482886	0.852649
1.05734	0.690612
0.567274	0.681392
0.519833	0.748618
0.587206	0.530162
0.454667	1.24069
0.840098	0.652575
0.709639	0.753375
0.717851	0.769992
3.1744	1.24659
0.956635	1.16242
0.572745	1.0014
0.596711	0.710919
0.653059	1.65238
0.591602	1.01782
0.934603	1.69791
0.635435	0.631896
0.716505	0.558262
1.14666	0.648263
0.749706	1.3654
0.584008	0.595042
0.630288	1.21219
1.01255	2.37804
0.873085	0.784357
0.860365	1.11235
0.988327	0.728797
0.898244	0.970296
0.640729	1.80823
0.632405	0.594645
0.623069	0.925456
0.684261	0.417852
0.589332	0.826004
1.03187	1.09193
0.602402	0.85593
0.617821	0.83774
1.58216	0.784847
0.615114	1.06166
0.740173	2.09654
0.629335	1.10143
1.17299	0.747445
0.664051	0.953051
0.760975	0.797919
0.844854	1.07031
0.705156	0.874176
0.573093	1.12069
0.772193	0.779491
0.655949	1.63545
0.555411	0.78492
0.57935	0.822544
0.708482	0.894464
1.19601	0.765565
0.664804	0.589861
0.650309	0.558778
0.640898	0.754695
0.632505	1.64085
1.11869	0.992531
1.08389	0.775826
0.736772	0.697215
0.57507	1.88055
0.688908	0.916411
0.546356	0.88024
0.765587	0.557359
0.618298	0.82545
0.47763	1.27396
0.529136	0.727067
0.584604	0.921282
0.616784	1.10734
1.10213	0.949402
0.56218	0.949949
0.691183	0.495057
0.846212	0.910757
0.567508	0.648385
1.09166	1.02723
0.520423	0.820389
0.796346	0.993451
1.05254	0.741257
2.5914	1.12691
0.636386	0.998033
0.571629	0.5936
1.81273	1.43721
0.669574	1.25263
0.899691	0.551877
0.720188	0.765205
0.478519	1.52792
0.633867	0.485093
0.9714	0.751272
2.06363	0.779038
0.606329	1.21463
0.675254	0.798587
0.546955	0.66955
0.53725	0.690598
3.60957	1.14716
0.988978	0.625105
1.05892	1.05345
0.590502	0.831623
0.642725	1.16566
0.550929	0.465152
0.672374	0.640831
0.63497	0.490771
0.731161	0.779455
0.585918	1.20642
0.555509	0.525495
0.56247	0.476069
0.747953	1.67055
0.819364	0.769839
1.16534	1.71395
0.98602	0.73689
0.528848	0.607447
0.59039	0.894153
0.602284	1.10488
0.597558	3.65179
0.978731	0.636885
2.02391	0.973454
0.718357	0.625048
0.707824	1.19325
1.04121	0.672184
1.31091	0.809919
0.708003	0.664227
0.572914	1.09758
0.676203	0.723828
0.663693	0.556719
1.0307	0.635422
0.741523	1.18984
0.783582	0.65981
0.725743	0.664285
0.805085	0.504226
0.897785	1.26021
1.28553	0.414269
1.10518	0.658941
0.625299	0.78155
0.732384	1.21391
1.24361	1.6099
0.62045	0.886426
0.681035	0.522405
0.522931	0.686043
0.81925	0.584679
1.10552	0.567816
0.599623	0.817027
0.607672	1.21425
0.607267	0.680389
1.1405	0.749559
2.5805	0.772217
0.605519	0.982628
1.467	1.22767
0.834726	0.829104
2.47506	1.09245
0.829465	0.696896
0.754548	0.607623
0.982321	0.699181
1.15905	1.14373
1.53291	1.245
0.670521	0.934705
0.61059	1.46661
1.09776	0.570915
1.36737	0.582798
0.89685	1.05772
0.703537	0.781654
0.540351	1.80859
0.62668	1.09108
0.882691	0.736225
0.819176	0.697511
0.974805	0.926294
0.625274	0.578779
1.69723	0.594894
0.585456	1.15615
0.545107	1.01226
0.895077	1.29807
0.635196	0.856743
0.674542	1.12319
0.657768	1.18825
0.673319	1.17924
0.816161	1.05581
0.579761	0.748684
0.885861	1.01812
0.675106	1.2667
0.894583	0.930277
0.762035	0.775205
0.611115	0.691303
0.832386	0.572053
1.53602	0.617228
0.718075	1.24816
1.11715	2.33079
0.574712	0.383934
0.576349	0.650411
0.890922	0.782958
1.21585	0.527297
0.473244	0.627609
0.68035	0.885759
0.625906	1.64723
1.08298	0.635454
1.42843	0.699
0.790116	1.25166
0.616638	0.456077
1.23231	2.55252
0.694828	0.767547
0.579569	1.07249
1.10246	3.29288
1.78241	0.862017
0.712424	1.24464
0.673391	1.19259
1.09393	0.734101
0.671764	1.07361
1.06396	1.76703
0.809966	0.808957
0.895607	0.789719
0.770009	0.535137
0.60331	0.495012
0.823023	0.860604
0.82434	1.26526
0.641454	0.487163
0.694913	1.5714
0.596448	0.583483
0.574917	1.2328
0.698822	1.44325
0.992356	0.658161
1.30062	0.499179
0.68378	0.616052
1.53164	0.885433
0.679566	0.653425
1.28912	0.330621
1.31625	0.612926
0.887364	1.02193
1.0715	1.01919
1.16115	0.670047
0.660699	0.68266
0.753239	0.479718
0.556026	0.866796
0.486261	0.453222
1.08193	0.452024
0.76268	1.09131
0.825463	0.679705
0.715954	0.744837
0.544632	0.781032
0.710521	0.650961
0.567399	0.599727
1.34055	1.04093
0.67659	0.608033
0.693971	0.653388
1.16186	0.522661
0.817995	0.510399
0.715522	1.03456
0.672464	2.75716
0.657781	0.914844
0.773421	1.12305
0.497509	0.813875
0.623607	0.568379
1.59412	0.995546
0.565794	0.773127
0.895802	0.717189
0.788047	0.808244
0.727057	0.456051
1.17797	0.541201
0.78012	1.16319
1.08317	2.3574
1.10502	0.464091
0.712808	0.623324
0.861302	0.789847
0.597078	0.566052
0.691993	0.886233
0.64884	1.35607
1.17966	0.674754
0.546295	0.90856
0.888959	0.701015
0.600593	0.654496
1.20916	0.669709
1.31925	0.719894
1.41458	0.922174
0.629959	1.53132
0.803324	0.86279
0.641773	1.8408
0.589053	0.836028
0.61135	1.37469
0.642542	1.08692
0.800611	0.455656
1.14592	0.636604
0.647343	0.424765
1.1691	1.04869
0.635015	0.515331
0.815182	0.544834
0.637228	0.548048
0.540643	0.500213
3.1094	0.586033
1.38804	0.57297
0.616122	0.533305
0.976443	0.52467
0.620062	0.509382
0.557759	0.742586
0.628202	0.500614
0.602861	1.07047
1.03865	2.49297
1.09333	0.62311
0.605741	6.70352
0.945718	0.56779
0.561515	1.20188
0.689173	0.836778
0.651634	0.703459
0.558319	0.555555
0.858821	0.768167
0.647308	1.11757
1.72689	0.58878
1.01852	0.788696
0.62227	0.580032
0.696719	0.662391
1.05566	1.15075
0.708492	1.11499
0.67258	2.35132
0.681669	0.660468
0.530876	0.670376
0.694971	0.943006
0.503619	0.999777
1.15399	0.548062
1.15532	0.573029
0.518738	0.581561
1.07167	0.700836
0.917985	0.833676
0.598769	0.802776
0.70103	0.786108
0.716722	1.07861
0.58131	0.707555
0.514532	0.471307
1.49158	0.651087
0.449098	1.22037
0.63872	0.969172
0.895593	0.595053
0.954386	0.745997
1.13541	0.51884
0.611294	0.397918
0.659719	0.670138
0.738931	0.715159
1.10669	1.32725
0.59831	0.545962
0.682685	0.691286
0.617467	0.789218
0.536125	1.67666
0.770764	0.952288
1.26206	2.03351
1.54067	0.767993
0.874506	1.45285
0.733711	1.10528
0.644315	0.653174
0.779347	1.29571
0.546465	0.910087
0.772282	1.26689
1.13422	0.491093
1.07399	0.388244
0.727591	0.94246
0.851211	1.31069
0.719557	0.720372
0.733346	1.31051
0.975992	2.31129
0.63897	0.688427
0.555196	0.69005
0.795746	1.02519
0.877229	0.351845
1.12243	0.89308
0.670942	0.804606
1.37752	0.781894
0.816684	0.817816
1.19626	0.646205
0.599332	0.411905
0.630695	0.376355
1.02868	1.41774
0.913389	1.77862
0.905069	0.730623
0.848663	0.548771
0.721356	1.25211
0.718652	1.02324
0.636541	0.548796
0.633862	0.724388
1.197	0.582535
0.645247	0.734785
0.577525	0.524427
0.521757	0.742351
0.771377	1.11275
0.898713	0.841034
0.789282	1.98502
0.62742	0.694977
0.757023	0.887074
0.531146	0.742154
0.898477	0.727885
1.10094	0.594765
0.531748	0.534159
0.810567	0.851364
0.633895	1.13223
0.726972	1.31974
1.21868	1.20893
0.952623	1.73176
1.07391	0.740392
1.13816	1.39138
0.651309	2.23916
0.511168	0.971988
0.704911	1.20935
0.534448	0.452365
0.939091	1.6158
0.596595	0.529774
0.684045	1.78323
0.59749	1.20294
0.736941	0.715335
0.736856	1.37652
0.638304	1.25298
0.667408	0.743811
1.03589	1.06387
0.595518	0.680781
0.701736	0.458527
1.02272	0.665291
0.730352	2.78148
0.797101	0.659136
0.949447	0.642501
0.848495	0.473648
0.920145	0.870153
0.608617	3.27312
0.587846	4.27204
1.01002	0.693423
1.02574	1.10621
0.56574	1.11317
0.798088	1.27128
0.659761	0.830981
1.34614	1.11528
0.438794	0.923951
0.711781	0.635026
0.640072	1.49334
0.686075	0.56674
0.402583	0.880817
1.16048	0.925658
0.741201	1.90184
0.730831	0.483471
0.742072	0.806018
1.24279	1.32891
1.02567	0.603577
1.14905	0.640979
1.07886	2.04288
0.760184	0.868373
0.764767	0.980907
0.616944	0.495124
1.28615	0.927901
0.517523	0.672871
0.852354	0.869919
0.888755	0.49103
0.651682	1.88473
0.69717	1.46785
0.73757	6.13384
0.690967	1.0145
0.63405	0.47794
0.66609	0.392003
0.944708	0.549233
0.689361	0.733621
0.700008	0.583342
0.766163	4.0334
1.06424	0.6983
0.755674	1.26808
0.694786	0.907528
0.66363	0.660836
0.611116	0.787278
0.556811	1.54994
0.548483	1.67343
1.14435	3.46569
0.773291	1.95284
0.932666	0.806543
0.785329	0.761237
0.558312	0.573553
0.500475	0.573065
0.485335	1.82182
0.564272	1.21514
0.65045	0.469122
0.699557	0.468818
0.696594	1.19185
0.822076	0.719783
0.622516	0.627271
0.565879	0.730485
0.540661	3.70667
1.22619	2.39515
0.577761	1.08845
0.665969	0.667036
0.691148	0.463438
0.58672	0.420723
0.72425	0.715932
0.746565	1.00182
0.81974	3.15403
1.03239	0.552336
0.801002	1.2078
0.93955	0.527702
0.553953	0.931225
0.795934	1.27601
0.624864	1.74637
0.731223	0.641899
0.719067	0.353676
0.707916	0.802984
0.550095	0.741444
0.674716	0.74313
0.908411	1.01494
0.802959	0.655499
0.814262	1.571
1.14282	1.23167
0.670286	0.556186
0.774046	1.57112
0.750201	0.489255
0.837346	1.49333
0.689156	0.699226
0.686133	0.74495
0.630929	0.64942
0.889629	0.786587
0.995509	1.27347
0.990762	0.345103
0.789024	4.84042
0.526305	1.13143
1.33906	1.01739
0.862393	0.761331
0.620329	0.348808
0.792462	1.19056
1.34645	0.55689
0.667677	3.49361
1.11931	0.978507
1.27041	0.515987
1.54324	1.52444
0.760614	0.624764
0.671314	1.74988
0.732024	1.01572
0.718112	0.902728
0.716516	1.16961
1.37682	0.704371
1.08515	1.68178
1.75918	2.9777
0.794932	5.07633
0.502003	1.14933
0.607623	1.41406
0.756562	0.982047
0.59851	0.701569
0.657832	0.508095
0.8421	0.691323
0.678054	2.98104
0.69022	1.14389
0.710872	2.48196
0.655086	0.827342
0.751256	0.995387
1.0402	1.08174
0.800446	0.476462
0.627741	0.663526
1.28902	1.08663
0.623361	0.626652
0.92699	1.17284
0.685948	0.498066
0.540077	0.512866
0.467541	0.711569
0.734941	1.09534
0.73238	0.752006
0.769396	1.39813
1.16963	0.752369
1.48614	0.875587
0.451401	0.513126
0.638939	2.59709
0.952224	1.47887
0.59803	0.638088
1.11577	0.586875
0.909228	0.673995
1.19297	2.83512
0.656105	0.785309
0.727242	0.662504
0.678218	1.03494
0.753127	0.9448
0.541247	2.41384
0.983762	1.26198
0.660826	0.739202
0.785325	0.846673
0.518605	6.62188
0.604667	1.22233
0.468865	1.44606
0.737936	0.523107
0.647783	0.900476
1.12682	0.65755
0.687901	5.47307
0.761544	2.55111
0.862936	0.654726
0.739782	0.792267
0.609863	1.57047
0.512477	1.68094
0.706232	1.03543
0.661786	0.728182
0.672051	0.637946
0.720771	0.675849
0.558039	0.883533
0.82516	0.945852
0.52755	1.92206
0.453692	1.07834
0.944927	1.01972
1.1142	0.806931
0.621429	0.388107
0.656346	0.827721
0.605632	0.750186
1.23208	0.573503
0.463381	0.602067
0.943394	1.32459
0.755439	1.17708
0.63139	3.88589
0.913241	0.538032
0.790022	0.65777
0.851195	0.370074
0.830879	0.797411
0.593834	1.10734
0.724025	0.559378
0.887561	1.10944
0.776127	3.75635
0.584516	0.733309
0.59361	0.917524
0.88647	1.09386
1.71735	1.47155
0.652951	0.600299
0.733782	0.864846
0.721932	0.829578
1.3131	0.932218
0.935192	1.05596
0.498445	0.710706
0.953859	0.979242
1.28267	1.19249
0.679213	0.741471
0.876536	0.710301
1.16896	2.30441
0.568804	0.737127
0.640556	0.550731
0.715252	0.763543
0.684247	0.782476
0.983595	0.579571
0.654608	0.786422
1.05201	0.921456
0.420767	1.06253
0.850539	1.09858
0.749902	0.825375
1.16934	0.711829
0.644558	1.2322
0.828123	1.52427
0.672462	3.96862
0.700699	1.38874
1.20707	0.464937
0.672101	1.48961
0.802371	0.59472
0.608381	1.09854
0.912187	0.750987
0.678221	0.698045
0.645726	0.621718
0.680389	0.77308
1.44073	0.642841
0.642727	0.859179
0.644227	0.490589
0.724187	1.42203
1.07652	2.03137
0.995218	0.639628
1.05146	4.62863
0.628375	1.56314
0.741088	1.68046
1.19566	1.43523
1.11456	0.648695
0.723779	0.606171
0.619623	0.623451
0.74436	0.670668
0.927717	0.58189
0.522567	1.20383
0.719792	2.28955
0.76996	0.626633
0.732683	0.396465
0.630422	0.769504
0.791173	0.609321
0.637752	0.754328
0.578121	0.555582
0.588348	0.479801
0.776305	1.00952
0.642887	1.39304
0.905936	2.17083
0.577988	0.812942
0.6798	1.87666
0.639581	0.518347
0.656222	0.589815
0.926036	0.767521
0.598894	0.42312
0.626597	0.508233
0.618572	0.780981
0.786541	1.04372
0.565081	0.565662
0.729805	0.621214
0.585275	0.875466
0.604082	0.570169
0.544301	0.60843
0.532927	2.07727
0.756132	1.06935
0.609578	0.606829
0.732267	1.17692
0.895149	0.852681
0.606239	0.898224
0.665333	0.643845
1.91478	1.31364
0.869647	0.701448
1.16174	0.638647
0.753882	0.652165
1.10251	0.710789
0.82472	0.694921
1.3718	1.11433
0.69563	1.09246
0.569325	0.817238
0.611093	0.949648
0.79761	0.534601
0.821924	0.58069
0.712535	0.543976
0.937554	1.11569
1.07965	0.671893
0.56805	1.07727
0.62139	0.927627
0.558127	0.721333
1.29624	0.746831
5.61397	0.642723
0.640626	2.22098
0.560449	0.817346
1.16151	0.724693
0.620929	1.01745
0.857635	1.22136
0.774083	0.910087
0.63547	0.603421
0.865893	0.863283
0.675006	0.558202
0.649593	0.707675
0.711766	1.70139
0.698337	1.07396
0.96674	0.893729
2.44442	0.612696
0.908019	0.647319
1.22275	0.531672
0.546666	0.589158
1.12501	1.05964
1.15517	0.564659
0.780137	0.38843
0.921798	0.736788
0.647103	0.731281
0.66021	0.988676
0.825599	0.639049
0.680803	1.00964
1.14798	0.850174
1.08216	0.785364
1.60953	0.750531
0.524258	1.02551
0.613356	0.911572
0.638435	0.596581
0.79264	0.505833
0.598549	1.53908
0.955076	1.20766
0.80454	1.32706
0.74253	0.564754
0.698497	1.15374
1.11658	0.619553
1.04835	0.786321
1.10201	0.590196
0.82072	1.04581
0.81661	2.4285
0.676542	1.09565
0.797494	0.515555
1.09334	1.20673
1.06644	0.538359
0.538976	1.09106
0.812588	0.690776
0.515532	0.84386
1.03682	0.468491
0.604666	1.00512
0.898346	0.78363
0.854181	0.746121
0.870845	0.775529
0.701599	1.07734
0.644103	1.77865
0.666536	0.426602
0.569943	0.503728
0.863455	0.460784
0.916415	1.25402
0.799184	1.44958
0.747652	0.804372
1.17419	0.737368
0.658851	1.18175
0.677835	0.957361
0.672391	1.55859
0.893752	1.34504
0.914181	0.604699
0.779803	0.659432
0.952647	1.54475
0.914374	1.04489
0.828425	1.20016
0.746133	0.503873
0.514072	0.600754
0.487912	1.84061
0.504932	1.31919
0.867804	1.15162
0.64517	1.19772
0.646698	0.641719
0.796833	0.586571
0.763511	0.764778
0.710969	0.866788
0.750755	0.621508
0.482062	0.739818
0.694343	1.36251
0.655548	0.770345
0.620852	1.26478
0.848572	0.447739
0.475457	1.249
0.670031	0.68975
0.913485	0.708657
0.98142	0.621666
1.66157	0.995058
0.744849	0.589878
1.176	1.3922
0.801291	0.744731
1.14347	0.361586
0.50906	0.58315
1.33302	1.24358
1.00162	1.72616
1.00439	1.05955
0.864598	0.747186
0.718125	0.632738
0.793832	0.796324
0.779637	0.611397
0.664851	1.1958
0.699861	0.585426
1.02934	1.1523
0.549313	0.58102
1.61494	1.55561
1.16022	0.900033
0.578362	1.16231
0.81159	0.437934
0.861509	2.49807
0.821848	0.754554
0.787158	2.09138
0.590496	1.36522
0.472283	0.837513
0.843469	0.778105
0.81206	1.43711
0.776151	0.486188
1.1596	1.01784
1.04618	1.13198
0.661243	1.20404
0.633567	0.512327
0.700419	1.03695
0.709558	1.20145
0.672405	0.574341
0.818309	1.02187
0.63069	2.40927
0.732775	0.795629
0.71953	0.631138
0.658517	1.14652
1.06857	1.16038
0.651879	1.41918
0.637149	0.457131
0.901213	2.91887
1.15603	0.695634
0.70203	1.1789
0.689999	0.82238
0.599498	0.620508
0.836713	1.11191
0.667262	0.777361
0.919141	0.797127
0.885797	1.06133
1.13657	0.728625
0.632968	0.652487
0.674075	0.897116
0.720323	1.47751
0.870921	1.34191
0.694294	0.822888
0.948865	0.789419
0.682121	0.779852
0.506154	0.660449
0.857889	0.922084
0.797049	1.09981
0.823361	0.466203
0.844889	1.65634
1.27853	1.98545
0.783829	0.531818
0.765873	1.14553
1.01052	0.945792
0.608208	0.975757
1.36351	2.02004
0.878721	1.14533
1.18451	1.26294
0.874173	1.17443
0.929971	0.95904
0.720724	0.855635
0.492312	0.481668
0.627201	0.611604
0.495243	0.713054
0.949873	1.33852
1.03549	0.488695
1.097	3.06328
0.761869	1.14263
1.10713	0.786886
0.860561	0.639856
0.656166	0.53771
0.805491	0.834848
0.810169	0.748012
0.976236	0.56106
0.768163	1.26712
0.954562	1.87605
0.587335	0.759383
0.591562	0.708121
0.781988	0.867869
0.790531	0.767389
0.778184	1.24819
0.869104	0.534569
0.881168	0.585221
0.665014	0.475112
0.702126	0.826383
0.613837	0.828592
0.656543	0.908075
0.546148	1.36926
0.669552	1.1184
0.64996	1.28091
0.845908	0.703759
1.09199	0.677671
0.773291	0.799817
0.812927	1.19259
1.0239	0.820962
0.662109	1.02245
0.530592	0.554296
0.738355	0.583379
0.724988	0.917054
0.79642	0.95607
0.52084	0.471863
0.854871	2.07825
0.992305	1.86265
0.712572	0.65782
0.539776	1.0682
0.492095	1.48357
0.762598	2.59879
1.15087	1.36511
0.642172	0.940006
0.658194	0.841377
0.688198	0.603953
0.442977	1.18953
0.624024	2.14575
0.918451	0.498655
0.606662	0.575082
0.739724	0.981192
0.673599	0.929706
0.613251	2.35937
0.794583	1.07418
0.633937	1.16966
0.749066	1.08454
0.768659	0.758504
1.06869	1.21801
0.585799	0.65947
1.15277	1.39294
0.939433	1.57595
0.783746	0.616733
1.19741	0.44703
0.614588	1.39193
0.895207	0.936733
0.802742	0.707812
1.15471	0.640232
0.572527	0.724109
0.887035	0.804906
0.764893	2.73547
0.666813	1.37712
0.466598	0.422894
0.678251	1.18971
1.1972	0.873186
1.10676	0.756755
0.638002	1.0815
0.81835	0.838896
1.17312	1.15691
0.723485	0.476511
0.747622	1.11432
0.577949	0.830468
0.711285	0.55419
0.723491	0.762514
0.644311	1.90934
0.577584	2.20106
0.927355	0.713195
0.540624	1.23227
1.277	0.838083
0.757098	1.31053
0.735278	1.51158
0.683605	0.429146
0.442866	0.861885
0.771679	0.803391
0.611218	0.8855
0.561554	0.969059
0.597187	0.874319
0.928914	0.447192
0.89567	0.782396
0.998022	0.656417
1.57808	0.687454
1.16403	0.961643
1.34487	0.628997
1.10554	1.57307
0.78413	1.42684
0.625521	1.28496
0.426012	1.14105
0.776366	1.62417
0.630827	0.671528
0.637155	0.697312
1.43677	0.779804
1.154	1.81411
0.572385	0.437636
0.573217	0.87898
0.844567	0.717038
0.605568	1.00599
0.657147	0.539746
1.04231	0.849149
0.667475	0.628269
0.58578	0.794444
1.08314	0.678307
1.04072	0.439875
3.22383	1.4027
0.675294	2.27048
1.03332	0.573978
2.57239	0.833031
0.705403	0.850173
0.714472	0.66152
0.646419	0.739699
0.852178	1.19295
0.592187	0.991076
0.862775	0.640617
0.56716	0.550343
0.827904	0.584129
0.816282	0.916704
0.58848	0.718143
0.686693	0.899988
0.971663	0.778792
0.67678	1.0688
2.4039	0.564136
0.571617	1.26963
0.596734	0.449024
1.16661	1.46924
0.532553	0.765984
0.557908	1.11283
0.793661	1.49234
0.889636	0.944441
1.36651	0.777281
0.777223	0.626782
0.624666	0.663258
1.10965	0.60589
0.641234	0.749532
0.877475	1.15045
0.727133	0.377918
0.59656	0.542094
0.547798	1.22697
0.528987	2.37456
0.659145	0.845885
0.783353	0.45125
0.9605	1.04349
0.424965	0.6589
0.691195	1.04102
0.686465	1.2855
0.599593	1.1587
0.855007	1.37269
0.651147	1.39484
0.771922	0.528049
0.765354	0.490916
0.64376	1.3392
0.863929	0.814387
0.676474	1.0296
0.757708	0.994168
1.01376	0.90506
0.709688	1.42352
0.662105	1.00963
0.747586	0.638943
0.546108	1.12149
0.564091	0.670157
0.97144	1.33749
0.655731	1.17052
0.603675	0.579696
0.522087	0.681567
0.778279	0.814239
1.15339	2.91679
0.560629	1.12948
0.88793	1.23074
0.805222	1.13239
0.954471	1.1825
1.70112	1.75815
0.733206	0.571924
0.70763	0.729793
0.844037	2.03194
1.05355	0.753144
0.554169	0.886064
0.606712	0.982226
0.673364	1.17835
0.524294	0.660881
0.472636	1.1895
0.678875	0.841653
0.762911	0.777067
0.679572	0.687778
0.782692	4.86518
0.784528	0.549006
0.627531	0.984556
0.798983	0.763015
1.29693	0.892086
0.637179	1.45697
1.19475	0.900911
0.801903	0.735613
0.805931	2.78922
0.651694	0.545048
0.583939	0.649916
0.960553	0.690738
0.653313	1.15186
0.982531	1.291
0.785006	1.04384
0.685837	2.04592
0.664896	0.901987
0.464864	1.11002
2.77291	1.52809
0.652939	1.26618
0.667696	1.15931
1.16792	0.976735
0.75439	0.574111
0.73806	0.59534
0.828295	0.608523
0.906337	0.632584
0.782862	1.956
0.575177	1.29279
0.691666	0.480577
1.58805	1.82997
0.58458	0.721867
0.515537	1.15063
1.08905	1.16151
0.468035	1.48767
0.733555	0.686986
0.725469	1.33351
0.48277	0.633603
0.478364	0.983775
0.503431	0.590557
0.639496	0.870675
1.14443	1.02428
0.821422	0.85904
1.12966	0.805041
0.71851	0.835725
1.13001	0.912581
0.666995	0.626345
0.677493	0.824642
0.736851	0.971946
0.674657	0.608869
0.657049	1.23078
1.62878	0.725272
0.732724	1.00429
1.24219	0.553847
0.935981	0.691549
1.407	0.748907
0.661446	1.13395
0.683297	0.58576
0.723285	1.40869
0.56633	0.589485
0.624931	0.775913
0.697883	1.2763
0.688957	0.66449
0.790403	0.684062
0.454452	1.02481
1.1553	0.507297
0.731149	0.739059
0.84148	1.04167
0.616606	1.90491
0.764894	3.03042
0.808304	2.09097
0.620094	1.14326
0.863947	1.12501
0.818455	0.674987
0.549314	1.15337
0.466542	1.08293
1.30809	0.678837
0.596486	1.57669
0.577233	1.10657
0.599556	0.541909
0.686622	0.579789
1.27107	0.586506
0.541115	1.1881
0.585313	0.476848
0.804337	0.487155
0.64101	0.538352
1.71898	1.21751
1.12211	1.0959
0.908025	0.555233
0.755803	0.421158
0.493545	0.869626
1.2268	0.916596
0.817756	0.728696
0.983627	0.840733
0.652204	0.563347
0.515023	0.545367
0.49668	0.803693
0.675029	0.712482
1.16223	0.874869
1.13112	1.25657
0.710753	0.571271
0.507771	0.766824
0.797184	0.855834
0.829077	1.01038
0.617639	0.998933
0.739041	0.635855
0.721362	0.831473
0.7381	0.62603
0.577162	0.831919
0.567391	0.888733
0.666627	0.82691
0.56536	0.777836
0.616362	0.625995
0.755268	0.800399
0.745316	1.54235
0.877462	0.705266
0.887586	1.67761
0.657882	1.14751
1.02921	0.948085
0.948631	1.00591
0.670723	0.540284
0.862718	1.16193
1.38342	1.15394
0.649143	1.3317
0.488982	0.678141
0.664366	0.789339
0.820761	1.76456
0.55741	1.03165
0.747748	0.67127
0.961683	0.552681
0.606837	1.32327
0.528949	0.956004
0.592365	0.833645
0.554199	1.11959
0.565315	0.927939
0.47368	0.477135
0.687815	0.578498
1.06628	1.71205
0.844487	1.11264
0.68447	0.59443
0.899328	0.829651
0.509318	0.748835
0.528697	0.797618
0.526627	0.708515
2.04058	0.871157
0.750261	0.95721
1.01365	0.731818
0.525235	2.2964
1.53011	0.514737
0.744165	0.87175
0.778353	0.603922
1.27395	0.956293
0.631648	0.653659
1.99754	1.0537
0.592847	0.715502
0.707982	0.794781
0.602711	0.749937
0.80338	0.918376
0.736282	0.872059
1.54001	0.543997
0.585865	2.21155
1.19329	0.780547
0.732168	0.891003
1.35709	0.983729
1.26095	1.17977
0.672723	1.25219
0.618848	0.515673
0.641818	0.780172
0.526379	0.573449
0.613129	0.706286
0.927935	1.23515
1.14366	1.14972
0.764489	0.894844
0.783356	0.854186
0.554714	0.863433
1.23424	0.543351
0.686439	0.40437
0.932328	0.85738
0.633568	0.581409
0.552702	0.814115
0.94138	1.64763
0.564415	1.60896
1.03435	0.754679
0.597868	0.989747
0.9588	0.89453
0.479036	0.713914
1.0976	0.71936
0.573854	0.447138
0.813148	0.38582
0.662074	0.858983
0.858085	0.467925
0.616969	1.40547
0.56855	0.536146
0.797241	0.771777
0.680399	0.787351
0.595811	0.761004
0.618244	0.870074
0.515828	1.25171
1.04354	0.65648
1.13773	1.19713
0.838474	0.644228
0.601263	0.612297
0.69164	0.783995
0.851402	0.744885
0.754469	0.409555
0.971381	0.80842
0.577767	0.925534
0.538465	0.753222
0.602232	0.698202
0.858033	0.522405
0.621276	0.828778
1.32574	0.666628
0.652664	0.924328
0.761707	0.556804
1.0748	1.54972
0.727216	0.867394
0.608388	0.671656
1.32502	0.860338
0.545086	1.03265
1.03292	0.880934
0.724888	0.746609
0.612688	1.02794
0.812368	4.64058
0.678317	1.36536
0.811565	1.59289
1.01686	0.5966
0.763049	0.931946
0.825477	0.745352
0.640117	0.63117
0.894809	1.22723
0.568981	0.862643
0.742348	0.847941
0.892139	0.682458
0.887078	0.660398
0.988612	0.979676
0.580692	2.37985
0.419338	0.500421
0.624392	1.02117
0.871475	1.28988
0.713033	0.73301
1.0183	0.496788
0.621045	1.08492
0.694105	1.0439
0.524209	0.776602
1.44894	0.947523
0.732843	0.861775
0.639917	0.805896
1.19851	0.872409
0.613661	0.60439
0.626466	1.12398
0.622074	0.966109
1.17916	1.17651
0.579145	0.834808
0.672171	0.569295
0.658849	0.553023
0.573876	1.10931
0.571003	1.10465
0.574238	0.322171
1.04798	0.846503
0.884397	0.595857
1.28267	0.611163
0.594056	1.44985
0.458289	0.877473
0.882929	0.746866
1.63221	0.417715
0.568883	1.35081
0.982395	0.73321
1.13846	0.585616
0.606453	0.606562
0.533676	2.90645
0.680383	1.04542
0.67994	1.17818
0.527852	1.13577
0.716768	1.07182
0.854214	0.708007
0.98153	1.24066
0.599699	1.51337
0.939567	0.711528
0.523447	1.27722
0.663449	1.38597
1.0236	0.565709
0.953204	0.666787
0.570866	0.504105
0.573026	0.942878
1.95949	1.05743
1.01832	0.942449
1.23269	0.838088
0.668458	1.08717
0.596069	1.09307
0.701361	0.630403
0.767091	0.63309
0.461705	0.830706
0.576828	1.39873
0.633481	0.632605
0.704782	1.11501
1.92729	0.511314
0.66362	1.10855
0.507438	0.678355
0.57079	0.806538
0.41415	0.740663
0.786618	1.18443
1.38843	0.965696
0.784027	0.886621
0.854274	0.985118
0.562391	0.54889
0.787515	0.694944
0.750018	1.73069
0.694956	0.859532
0.600489	1.04934
0.80776	0.590188
0.687634	0.575336
0.618522	1.30697
0.768989	1.1806
0.614341	0.78931
0.656332	1.57339
0.998641	1.20308
0.536985	0.323336
0.539927	1.08185
1.09272	0.93116
1.01259	0.605053
0.857929	0.773648
0.65123	0.587363
0.692738	0.791809
0.734919	0.604778
0.815656	1.27885
0.616589	0.974046
0.578014	0.891127
0.916846	1.00422
0.621958	0.514614
1.09437	1.13896
0.597608	0.851801
1.04206	0.729118
0.715153	0.759628
0.516226	1.18333
0.739711	0.983356
1.18445	0.651
0.581701	0.979003
0.915813	1.08419
0.746014	1.09494
0.603844	0.889977
0.703046	0.790324
0.456696	1.96176
1.08865	2.28483
0.594939	1.05147
0.770469	0.912639
0.620907	1.27892
0.74593	0.598856
0.671772	1.31428
0.627125	1.53367
0.654096	2.45445
0.870938	0.929787
0.533787	0.875521
1.20243	0.668262
0.619197	0.676169
1.07749	0.881807
0.690686	1.08911
0.827624	0.968269
0.779329	0.921208
1.46176	0.48216
0.706181	1.19787
0.980818	0.406556
0.753844	0.679074
1.50242	0.673677
0.600969	0.334756
0.999321	1.06323
0.522402	1.61735
1.21205	0.574052
0.620131	1.00847
0.642867	0.894278
0.529448	0.777424
0.907142	0.536102
0.65794	0.766278
0.666977	0.404376
0.873334	0.992032
0.665439	0.741727
0.394818	0.886507
0.582793	0.456753
0.568423	0.773161
0.651536	0.80751
1.36927	1.07573
0.583141	2.01391
0.552719	1.34589
1.13468	0.629498
0.589833	1.73587
1.62948	0.666991
0.72819	0.996708
0.70488	0.7948
0.497356	1.08199
0.58922	0.441137
0.969874	1.81581
0.658351	0.835021
0.829904	1.05033
1.18726	0.875309
1.42663	1.05838
0.924618	0.663156
0.739778	2.03706
0.921676	1.22993
0.687955	0.738471
0.592398	0.533366
0.467923	1.73945
0.585232	1.36657
0.910976	1.84286
0.411348	0.87838
0.55883	0.861761
0.578003	1.40336
0.949035	1.44725
0.813014	0.713831
0.660477	1.15306
0.827621	0.464696
0.530067	0.90034
0.844724	0.794099
0.71879	0.801475
0.961055	0.80157
0.65293	1.12619
0.610532	1.46119
0.656745	0.592588
0.645285	1.58719
0.639807	1.05787
0.569208	1.04631
0.69054	3.29626
0.647904	0.605388
0.572842	0.662507
1.24319	1.16195
0.762835	0.911264
0.675044	1.47167
0.75987	1.23019
0.50713	0.811297
0.499074	0.802777
0.546314	0.804966
0.670697	0.95709
0.877784	1.76183
0.880691	1.02414
0.402848	0.494512
0.674521	2.84578
0.593197	0.493119
0.593604	1.1834
1.19911	0.973579
0.789546	0.523296
0.694707	1.89788
0.733125	1.51108
0.60538	1.06074
0.444485	1.69402
0.515746	0.468133
0.709525	0.485138
0.697512	0.99587
1.03968	0.653519
0.732671	0.806687
0.657881	0.793812
0.857574	0.828342
0.68081	1.69335
0.703383	0.370415
0.710362	0.512049
1.00293	0.614609
0.654907	0.694086
0.66571	0.829257
1.11647	0.620273
0.608679	1.0988
0.681103	0.85528
0.491353	1.55978
1.04701	1.31744
0.764254	0.437789
0.430559	0.316796
0.888375	1.0565
0.60883	0.331587
0.700505	0.386527
0.698219	1.13457
2.09955	0.664239
0.882177	0.939053
1.04527	0.831434
1.23955	1.07572
0.787342	1.87171
0.681753	1.11921
0.564924	2.86761
1.09126	0.488951
0.659099	1.23785
0.748509	1.14138
1.0163	0.635617
0.645947	0.55764
0.840837	0.526675
0.846569	1.14014
0.812888	1.14891
0.543551	2.9736
1.39125	1.06376
0.577163	1.01221
0.58399	0.556994
0.748521	0.555946
0.663439	1.22008
0.850885	1.31249
0.981666	1.91356
0.865234	0.877772
0.759292	2.83872
0.799214	1.07688
1.54177	1.04456
0.569638	1.15261
0.65151	0.61609
0.571331	0.585227
0.790838	1.36599
1.07947	0.976987
0.657957	0.93858
0.557133	0.572699
0.797225	0.959487
0.608924	1.1081
0.537154	0.335252
0.733594	0.720368
1.16121	0.548657
0.61442	1.2047
1.23808	1.26933
0.712028	1.24843
0.961337	0.855606
0.667158	0.671392
0.613214	0.963048
0.706463	1.54342
0.709077	1.06157
0.757075	2.37943
1.02497	3.96811
0.682763	1.60833
0.567432	0.476579
0.685129	1.30574
0.677009	0.586191
0.684225	1.27078
1.28188	0.743526
0.747035	0.601067
0.873236	1.80894
0.507199	0.600355
0.690725	0.633427
0.578327	1.72504
0.582363	0.597977
0.615733	0.619196
0.655491	3.72039
0.617801	2.62677
1.14401	1.15287
0.69928	1.30367
0.513906	1.16466
0.529772	2.15042
0.768143	0.991764
0.551778	0.818908
0.565348	1.00193
0.587213	1.25926
0.58011	0.611924
0.627905	1.0355
0.634579	1.19296
0.502228	1.24066
0.561711	0.509592
0.80203	1.17149
0.782938	0.718066
0.718012	0.820925
0.692725	0.754753
1.34775	0.639488
0.608304	1.37549
0.621196	1.84703
0.603434	0.65282
0.59816	0.545588
0.800407	0.774327
0.568866	2.17949
0.832809	1.60222
0.586236	2.11541
0.688406	1.05462
0.68414	1.79997
0.597335	0.829752
1.00799	0.56988
0.758753	0.716602
0.5965	0.701204
1.16579	0.385251
0.625511	1.2476
0.779251	1.3137
0.583542	0.631893
0.783843	4.33927
0.601613	2.75855
0.949854	1.48728
0.755857	1.09363
0.787658	1.09535
0.621154	1.30848
0.799498	0.964179
1.17084	0.633905
1.23263	0.837575
0.596637	1.85764
0.670795	1.86281
1.13457	2.12944
1.26424	0.814637
0.853437	0.711455
0.494665	0.922499
0.647967	1.09953
0.756799	0.593559
0.617332	0.511211
0.614876	1.12839
1.02403	1.58563
0.797169	0.458256
0.599735	1.21287
0.629019	1.11525
1.58708	0.817491
0.67062	0.927768
0.586786	0.738297
0.691363	0.621779
0.620248	0.882328
0.519904	0.782129
0.787066	0.530634
0.634505	0.770735
0.649414	2.50774
0.631866	0.364751
0.669402	2.38323
0.773178	1.22066
0.687589	1.35501
0.563881	0.780571
1.6448	0.739798
1.07452	0.853877
0.725508	0.980905
0.602344	1.10195
0.553488	0.769093
0.772592	0.626366
0.97902	0.747345
0.666147	1.00598
1.07443	1.27521
0.609538	1.26064
0.59892	1.24142
0.782125	0.910008
0.714486	1.65528
0.679891	1.96177
0.663622	2.18315
0.601827	0.542675
1.06809	0.897978
1.57621	1.1099
0.561288	0.882519
0.602559	1.10122
0.646749	0.904122
0.531432	0.520514
0.674947	1.68514
0.823257	2.69931
0.791075	0.979386
0.802476	0.670513
0.639102	0.945421
0.421985	1.43563
0.625147	1.56698
0.648487	1.10313
0.730331	2.704
0.596569	2.36687
1.06317	0.776055
0.61323	0.666083
1.26232	0.875228
0.527153	2.09202
0.723182	0.55627
1.07922	0.452306
0.739194	0.871473
0.581658	1.27164
0.602187	0.715497
0.586485	1.80273
0.642483	1.00734
0.568443	0.490145
0.791795	0.719495
0.570029	0.819995
0.635465	0.597303
0.863606	0.547081
1.44336	0.857608
0.560204	0.644927
0.778681	1.34483
0.976343	1.33696
0.640816	1.06144
0.663083	0.807467
0.668342	0.956904
0.629796	0.507055
1.21533	0.785732
1.07196	1.24561
0.666624	0.542593
0.564594	0.820884
0.73237	0.537804
0.649242	0.93446
0.742694	1.24298
0.925267	0.85225
0.76413	1.62371
1.04893	0.584548
0.532747	0.780674
1.02003	3.7733
0.546912	1.321
0.825991	1.39411
0.576355	0.650133
0.638992	1.9859
0.981957	1.59555
0.52222	0.74388
1.27723	0.712318
0.763501	0.727192
0.737759	1.05028
0.553409	2.80649
0.651787	0.776073
0.35829	1.20958
0.710687	0.448203
1.07874	0.798957
0.638201	0.644091
0.717735	0.719679
1.06271	1.05522
0.798242	0.900609
1.11296	1.23881
0.646332	1.70986
0.634619	0.65888
0.618221	0.642202
0.589566	0.496775
0.566519	1.18511
1.32451	1.05902
1.03086	1.1588
0.651844	0.542336
0.575507	1.34021
0.667545	0.508021
0.70703	1.18798
0.620805	0.631797
0.67034	0.630214
1.6673	0.58839
0.648066	2.11954
0.69267	0.359539
1.14162	1.4319
0.551483	1.7052
0.641837	1.70142
1.17847	0.529505
1.22736	0.791315
0.53943	0.853189
0.839056	0.519146
0.54309	2.78496
1.08411	1.20185
2.01572	2.44323
0.571811	1.77162
0.643933	0.687867
1.20805	0.653536
0.86391	1.42486
2.18983	0.470842
0.668823	2.0158
0.488504	0.649703
0.663926	0.500883
0.692472	0.670037
0.790987	1.34656
0.665832	0.999968
0.614562	0.529427
0.673199	0.440871
0.557317	0.837371
0.801086	0.598055
0.741853	0.531233
1.28718	0.655307
0.590205	0.434902
0.584187	1.09763
1.21946	0.838217
0.485564	0.660918
0.647624	0.9578
0.578535	1.71003
0.890675	0.62232
0.643007	0.804715
1.27036	0.528302
0.653483	0.486673
1.13953	0.678685
0.588786	0.41916
0.65245	1.25125
0.810194	1.86424
0.489742	0.692509
0.705557	1.12885
0.718145	0.489727
0.798784	1.12358
0.708632	0.570408
1.07105	0.696993
1.07036	0.5949
0.527094	0.658709
0.583482	1.3051
0.567971	0.660269
0.903118	0.684456
0.555694	1.29064
1.79763	0.868671
0.579664	1.10389
0.718033	0.506934
0.771576	0.50055
1.23557	0.719868
0.609652	0.707492
0.646749	0.590557
1.14917	0.840328
0.713032	0.858481
0.59416	1.06889
0.763834	1.70157
0.558079	0.718135
1.06198	0.550444
0.589649	0.556472
0.714641	0.620028
1.47973	0.600011
0.779214	1.02379
1.10201	0.857241
0.582459	1.32476
0.749947	0.922357
0.555755	0.737408
1.09462	2.07637
1.1439	1.04175
1.7407	0.5283
1.00591	0.63615
0.627092	0.700734
0.870691	1.77122
0.436292	0.674083
0.582969	1.36979
1.33804	0.716692
1.02239	0.756123
0.627835	0.582272
0.729272	0.517669
0.727482	0.570157
0.59034	0.829548
0.748916	0.656005
0.477573	0.659137
0.725064	0.862822
1.13081	0.602549
1.03178	0.861146
0.758021	1.16635
0.566877	0.67911
0.883245	1.61398
0.509965	0.784212
0.801288	1.28135
0.798115	0.74626
0.594409	0.537459
0.387279	0.423823
0.915817	1.86818
0.884553	0.595403
0.532141	0.574193
1.23815	0.712892
0.578978	0.533632
0.855133	0.826779
0.725949	1.1415
1.20879	0.719536
0.685246	0.68307
0.705188	0.635623
0.576555	0.780645
0.620006	1.05629
1.07324	1.06055
1.24651	1.10085
0.565571	1.51131
0.825315	0.715273
0.579228	0.708857
0.706337	0.533808
1.04496	0.867427
0.515829	0.668974
0.594388	1.10237
0.735506	0.554944
0.693064	0.423144
0.631405	0.788086
0.700015	0.682638
0.715311	1.18104
0.575114	1.34051
1.20758	0.957868
1.06502	0.811369
0.930829	0.499181
0.633517	0.763272
0.535736	0.640185
0.615776	0.781519
0.630665	0.767523
0.488064	1.62883
0.829458	0.474421
0.72228	0.721642
0.646859	0.771056
0.644883	1.1274
0.684608	1.1095
0.600003	0.581994
0.724182	0.72312
0.640563	0.841866
1.29893	0.740535
0.558001	0.726254
1.29336	0.958093
0.782965	0.592261
0.622924	0.698652
0.51181	2.9286
0.619864	0.714091
0.950528	0.676235
0.471357	1.06435
1.8848	2.15529
0.615179	1.16506
0.656357	0.5449
1.58889	1.17904
1.07189	0.871226
0.580709	0.912444
0.612217	1.89399
0.842416	1.27361
0.745289	0.566409
0.578336	1.01147
0.65676	1.62894
0.87787	0.748937
0.762441	0.850804
0.561447	1.89025
0.459025	0.678275
0.640542	0.531859
0.757275	1.09693
1.36275	0.544907
0.487167	0.597975
0.629295	1.09418
0.47171	1.10414
0.686248	0.894003
0.666817	0.790545
0.602771	0.658208
0.963234	1.05181
0.945531	0.916234
1.10497	0.92684
0.590353	0.678794
1.38891	0.545926
0.598389	1.86106
0.464393	0.916337
0.723761	1.15156
0.800628	0.85109
1.23032	1.17568
0.712028	0.986447
0.502047	0.623054
1.17145	1.1237
0.645335	0.893464
1.48865	0.895239
1.32092	1.1485
0.671874	1.15081
0.718111	0.822822
1.00302	0.704683
0.690379	0.490315
1.12912	0.618226
0.472288	0.982205
0.453722	0.74982
0.74691	0.688817
1.04372	0.716979
1.0858	0.861097
0.532791	0.965171
0.817506	1.26879
0.521891	0.637251
1.36825	1.21768
0.631419	0.507486
0.63466	0.583957
0.850962	0.872332
0.717984	0.829501
0.656278	0.838822
0.80027	1.32194
0.517917	1.27879
0.703618	0.819815
0.703029	0.901855
1.52706	0.852817
0.645364	0.950187
0.928363	0.65246
0.526933	0.603854
0.719917	1.15215
1.71937	0.514218
0.557705	0.506842
0.94899	0.639977
0.722346	2.23155
1.1891	0.95579
0.66929	0.893592
0.604164	0.877351
0.720537	0.681077
0.531002	0.557591
0.706744	0.670701
0.70631	0.699894
0.721314	1.10772
0.532508	0.548733
0.608566	0.438588
0.549436	0.892998
0.591538	0.890729
0.673707	0.644995
0.536797	0.623343
0.656641	0.843702
0.785961	1.30001
1.30985	0.477624
0.772321	0.800237
1.7844	0.708543
1.4189	0.579233
0.574649	0.829014
1.0912	0.829703
0.673259	3.32836
0.939931	0.574136
0.623959	0.594985
0.689344	0.479933
0.67031	0.515754
0.598684	0.462386
0.507343	0.67914
1.12577	0.466465
1.07072	1.21365
0.762129	1.01038
0.697518	0.621941
0.672136	0.994184
0.741122	0.571015
0.626441	0.788997
0.512903	0.516707
0.439092	0.66103
0.872892	0.930953
0.961956	3.0006
0.753019	0.702209
0.693338	0.689127
2.0149	0.637985
0.714764	1.06297
0.616211	2.61785
0.451489	0.536789
0.674439	0.623898
1.33395	1.14968
0.735727	1.73031
0.797711	0.688744
1.01749	0.779139
0.594763	2.54165
0.844346	0.657612
0.838071	1.09752
0.676853	0.863155
0.807366	0.556405
1.47779	0.604389
1.24871	1.12495
0.627303	0.467267
0.55774	1.35432
0.794161	1.10668
0.566822	1.07934
0.591725	1.10635
0.741462	0.478124
0.57603	1.13257
0.849568	0.742334
1.55748	0.680212
0.672465	0.8125
0.662766	0.58558
0.757958	1.0874
1.412	0.792849
0.584136	0.616879
0.854471	0.715566
0.66975	0.91071
1.39229	0.742817
0.614237	0.762645
0.736887	0.652611
0.457923	0.72666
1.12969	0.766666
1.22814	0.506612
0.72132	0.555361
1.59021	0.957912
1.1019	0.895932
0.909934	0.689897
0.820719	0.719469
0.594606	0.692468
0.397563	0.681685
1.93542	1.07619
0.763291	0.588583
0.622692	0.677674
0.775233	0.720593
0.627581	0.648113
0.624846	0.573636
0.825092	1.20284
0.468883	0.929116
0.465926	1.25858
0.877952	0.888081
0.686161	0.601947
0.595425	1.60857
0.691761	1.55335
0.761353	0.973059
0.57107	0.911874
0.945094	1.22665
0.694831	1.87428
1.6718	0.515606
0.894908	0.70174
0.864609	0.905848
1.18151	0.661842
0.526234	0.708372
0.552753	0.563844
0.815462	0.775936
0.564599	0.902878
0.591378	0.645182
0.672807	1.25413
1.02487	2.10155
0.587148	2.37664
0.565895	1.11733
0.608235	0.678598
2.10206	0.554184
0.76787	0.755685
0.842701	0.869568
0.564368	1.7154
1.1465	1.14324
1.33677	1.70599
0.69164	0.855841
0.513826	0.698553
0.869542	1.41043
0.727983	0.737773
0.856248	1.10437
0.541284	2.25706
1.16591	0.928413
0.826848	1.06526
1.18771	1.07027
0.765556	1.20239
0.788517	0.932608
1.31894	0.807456
0.642526	1.06445
0.87764	2.1791
0.9527	0.592519
0.55078	0.800259
0.577337	0.678995
0.566508	1.30728
0.57588	1.1424
1.23696	1.20913
0.610892	0.734605
0.738733	0.861075
1.65362	1.01383
0.553858	1.06001
0.816747	0.566964
0.777548	0.716371
1.02996	0.653808
1.12588	0.4358
1.07749	0.651363
0.757509	0.522692
0.746471	1.38862
0.598249	0.627347
0.784437	1.19718
0.686857	1.15158
0.609101	0.710784
1.23078	0.560787
0.632323	1.06683
0.647409	1.2127
0.790592	0.909302
0.811012	0.888771
1.6498	0.611448
0.651742	0.80752
1.90377	0.913665
0.798029	1.5435
0.922198	1.38545
0.662909	0.720049
1.13943	1.15727
0.676657	0.716713
0.626243	0.615395
1.38092	1.13415
1.14283	0.70352
0.401067	1.31192
0.709199	0.572667
0.741626	0.674103
0.886333	0.473884
1.10946	0.509965
1.31252	1.40719
0.889218	0.786537
0.625	1.43865
0.629864	0.917831
0.647278	0.619165
0.55325	0.552017
1.2731	0.565782
0.481949	0.680834
1.08115	0.927601
1.24594	0.626594
0.543942	0.543845
0.919349	0.870074
0.592292	0.742039
0.433094	1.50178
0.964674	0.517127
0.92724	0.510511
0.589161	1.16195
0.797976	1.3085
0.638169	1.11306
1.51643	0.6461
1.40441	0.461378
0.723702	1.19584
1.53746	0.749431
1.24902	1.25265
0.618402	1.05311
1.10467	1.15142
0.851171	1.3943
0.601086	0.573852
1.71869	0.492161
2.55387	0.606988
1.86596	0.660892
1.44393	0.781947
0.737237	0.98864
0.733892	0.650793
1.48775	0.590906
1.27936	0.932957
0.678855	0.606178
0.98282	1.1348
0.93369	0.8676
1.59182	0.677332
0.739034	1.29177
0.794573	1.03368
0.726427	1.00977
1.19412	0.616545
1.06014	0.679549
0.651666	1.04735
0.689929	0.693044
0.462462	0.580193
0.804924	0.588383
1.2512	1.05566
1.19436	0.5543
1.15846	1.03101
1.43091	1.1858
0.750245	0.594699
0.668431	0.504924
0.497219	1.16587
0.60006	0.500755
0.655013	0.54318
1.43511	0.804746
1.28904	0.83027
1.19556	0.600293
0.585253	0.661536
0.789601	0.599778
1.03616	0.802673
1.27801	0.976337
0.552901	0.576198
0.558145	0.705169
0.558533	1.29462
0.515964	1.18249
1.06459	1.18351
1.46637	0.633736
0.58672	0.75841
3.25412	1.0888
0.909108	1.14414
0.629155	0.499857
1.36588	0.531984
0.564683	0.537772
0.750899	0.935742
0.701019	0.809082
0.72832	1.19722
0.893033	1.63037
1.03468	0.484926
0.547647	0.709322
0.604338	0.771467
0.792158	0.970381
2.56455	0.881594
1.17124	0.497915
0.762339	0.617131
1.35025	0.77496
0.900107	0.422308
0.607186	0.940093
0.637575	0.460388
1.79304	0.4846
0.442052	0.814812
0.858307	0.547035
1.41055	0.547301
0.560414	1.21278
0.658888	0.583942
0.900106	0.498627
0.744133	1.13681
0.514353	0.70974
0.821013	1.12932
0.726302	1.15784
0.679977	1.56222
0.804808	0.66702
0.423526	0.726858
1.04603	0.568136
0.412496	1.28495
0.821974	0.893983
0.788224	1.07381
0.651458	0.696682
0.723108	0.83041
0.666009	1.08209
0.525557	0.853129
0.636283	0.525654
1.20071	0.487006
0.668614	0.592801
1.46484	0.859404
0.584552	0.725254
0.654607	0.663285
0.588952	0.659716
0.970596	0.568275
0.84919	0.506906
0.965352	0.91115
0.786719	0.970619
0.938766	0.578553
0.529926	0.849078
0.804672	1.38685
0.461855	0.90576
0.533525	1.08171
0.598604	0.778323
1.01558	0.776978
0.672137	0.551256
2.11832	0.811207
0.674038	1.208
0.659326	3.57022
0.809923	1.90697
0.63582	1.1236
0.541582	1.28004
1.03505	0.624202
1.51903	1.21453
0.759233	0.64254
0.549846	0.684824
0.696589	1.37571
1.00866	0.870702
1.0384	1.18484
0.564429	0.547393
0.589105	0.663899
0.615029	0.666372
0.504	1.08479
0.629955	0.804352
1.1415	0.689849
0.680762	0.717985
0.52297	0.979607
0.592491	0.652386
1.04986	1.10226
1.52091	0.929797
0.778082	0.475159
0.723726	1.20636
0.573925	0.617551
1.3234	1.30914
0.381822	0.662056
0.536529	0.639848
1.1927	0.569127
0.494823	1.14209
0.735544	0.845538
0.700395	0.89768
0.693291	0.455611
0.574736	1.13254
1.0123	1.03428
2.27975	1.16652
0.715508	0.89975
0.57405	1.19811
1.46555	1.01289
1.1227	0.807524
0.632346	1.11568
0.776303	1.54795
0.607618	0.680537
1.13432	1.19916
0.692666	0.760268
1.11385	1.11545
1.15062	1.00573
0.569336	0.649335
0.617592	0.672404
0.76604	0.704186
1.63528	0.713891
1.25376	0.936506
0.743348	0.958406
0.748887	1.51502
0.488117	0.585524
0.696772	0.8437
0.599604	1.19466
0.495039	0.993939
0.614267	0.903093
1.20838	1.13872
0.438076	0.707462
0.969831	0.818716
1.09783	0.97117
0.703462	0.868105
1.11848	0.61085
0.967526	0.881457
0.60085	1.54387
0.729638	0.703969
1.3099	0.494927
1.15359	1.07096
0.748721	0.583432
0.856906	0.992248
0.448739	1.07678
1.26534	0.929248
0.625738	1.34512
1.10241	0.949204
0.974592	0.68715
0.733484	0.745047
0.680469	0.644981
1.17613	0.852088
0.750459	0.85261
1.39925	0.54352
0.695175	0.640203
1.57573	0.163945
1.42097	1.63335
0.56907	0.647243
0.631239	0.7665
0.688428	1.04645
0.606816	1.23151
0.606483	0.849224
0.388767	1.06677
1.10642	1.18598
1.08521	0.655877
1.13644	1.4619
0.688999	1.25746
1.07405	2.80073
0.535251	0.540016
1.2563	0.678948
0.790823	0.554327
1.18075	0.688489
0.938555	1.02034
1.59107	0.75783
1.35649	0.976519
0.734182	0.846278
0.676195	0.699844
1.07642	0.858943
0.771477	1.34327
0.583829	0.523745
0.630353	0.610272
0.538123	0.526037
0.342508	0.667811
0.857457	1.26418
1.13017	1.79176
0.667928	0.681606
0.614705	0.522507
0.406426	0.90463
0.851231	0.697565
0.637769	0.644692
0.600432	0.587456
0.51879	0.849318
0.798998	1.42109
1.17721	0.537195
1.29322	0.745624
0.672007	0.764746
0.560854	1.10346
0.7749	1.25593
1.06074	0.568213
0.764603	1.06981
0.613298	0.74175
1.1791	1.96677
1.3239	0.76867
0.856786	3.58739
0.640402	1.46691
1.00361	1.17345
0.667657	0.778037
1.23714	0.660231
0.701723	1.77955
0.63927	0.644724
1.29951	0.52659
0.656438	0.626861
0.608736	1.20172
0.717359	3.43361
0.693729	0.640841
0.647023	0.702285
1.36437	1.07119
0.534743	1.18872
0.455085	0.616823
1.37902	0.581581
0.681373	0.542812
0.851962	0.590364
1.32999	0.942926
0.683353	0.82098
0.470517	0.851367
1.42278	2.95751
0.617701	1.25273
0.688413	0.508718
0.702876	0.64437
0.795664	1.11433
0.824254	0.565186
0.461227	0.723275
0.592624	1.04625
0.643249	0.726185
0.641851	0.791638
0.595914	1.15099
0.715917	1.86689
0.802947	1.08421
0.534258	0.553119
1.11338	0.838489
0.759084	0.550233
0.672082	0.537504
0.557978	1.67553
0.989249	1.27539
0.634697	0.540341
0.722492	1.13572
0.61973	0.583295
1.31313	0.62497
0.581414	0.751957
0.479994	0.458752
0.5325	0.550421
0.546062	0.734943
1.03371	1.12353
0.6539	0.744333
0.772695	0.525486
0.604137	1.24599
0.967906	0.62915
0.484366	1.39851
0.658438	0.645251
1.12507	0.691183
1.58598	0.793331
1.17379	0.751417
0.797162	1.58825
0.703712	0.5637
0.539113	0.863012
0.640114	1.49117
0.704368	1.08481
0.621739	0.572762
0.930596	0.797233
0.678169	1.11567
0.630171	0.640093
1.14233	1.32806
0.498778	2.22466
0.79429	1.03551
1.20749	0.774258
0.622222	0.881637
0.797023	0.448251
0.59	1.28455
1.01307	1.51662
0.527673	0.666283
1.06115	0.86726
0.807585	1.5637
0.421438	0.745709
1.00379	0.493551
0.676576	1.21474
1.34877	0.459107
0.77311	0.757397
0.777008	0.548927
0.789395	1.19514
0.661008	1.09324
0.236393	2.30997
1.05191	2.61174
0.770998	1.07951
0.890104	0.537129
1.01073	0.709139
1.23797	0.482225
1.17758	0.597866
0.725336	0.735156
0.506029	0.803483
1.54646	1.03199
1.91687	2.04459
0.627468	1.07369
0.969172	1.00781
1.16494	0.702176
0.530238	0.767522
1.163	0.688036
0.713953	1.73027
0.596103	2.91221
0.99091	2.60107
0.96464	0.544213
0.934129	1.58891
1.16166	0.665377
1.24442	1.14455
0.532806	1.14429
1.07337	2.88951
0.798357	1.44914
0.796379	1.36716
0.547376	0.629526
0.728401	0.73803
0.497652	0.849615
0.411862	0.643223
0.865239	0.794053
0.681135	0.609981
1.23618	0.546465
1.19589	0.885768
0.735631	0.598532
1.09681	0.619073
1.37729	1.06704
0.847097	0.932775
0.810338	1.13578
0.807268	0.830041
0.908655	1.27829
1.11082	1.15381
0.663139	1.96001
0.606275	0.635368
0.739651	0.55299
0.663445	2.16139
0.801869	0.729717
0.704591	1.27164
1.18666	1.16401
0.550846	0.533851
1.08086	0.651449
0.679289	1.58741
0.730567	0.879985
1.04049	2.24649
1.28907	0.455982
0.514886	1.26896
0.591034	0.69132
1.05549	0.626895
0.525593	0.989344
1.2369	0.619309
0.916388	1.10258
0.613879	2.50837
0.645612	1.05152
0.781793	0.854781
0.83741	0.5635
0.868368	0.557226
1.63032	0.443098
0.697558	4.62578
0.712671	2.64974
0.529137	1.54235
1.6561	2.36892
0.684301	0.844398
0.748218	0.91151
0.761146	2.82398
0.593105	0.921046
0.7764	0.821867
1.52817	1.05247
1.08645	1.17637
1.23651	1.34984
0.795754	0.545254
0.497818	1.27984
0.822416	0.56678
0.56987	1.03214
0.623604	1.0629
0.567444	1.49679
1.15748	0.955453
1.06529	0.676848
0.845342	1.81796
1.39913	0.479735
0.78133	1.55628
0.472583	0.698848
1.29045	0.600086
1.76682	5.19801
0.98112	0.781499
0.793446	1.19525
1.0881	0.780649
0.546217	0.936597
0.648103	1.81447
1.06743	0.597683
1.01921	0.724435
0.565754	2.7382
2.38895	0.704741
0.548371	0.999864
0.554946	0.585283
0.836176	0.643206
0.476675	0.766694
0.667177	1.23027
0.624826	1.44203
1.0818	1.17697
0.85855	0.56206
1.77046	0.595183
1.23075	0.832436
0.853738	0.609892
0.727917	0.83589
0.620618	0.782115
0.668217	1.24856
0.780695	0.545566
0.627259	0.809587
1.24316	0.368854
1.43862	0.541394
0.725841	1.06736
2.10182	0.463945
1.57912	0.647971
0.653503	0.878658
0.546262	0.641924
0.89354	1.01523
0.781631	1.03255
0.607494	1.19133
0.694433	0.730763
0.624435	1.09723
1.62934	0.755857
1.24335	0.668823
1.53338	0.938476
0.987182	0.570885
0.953677	0.735177
1.25322	1.31016
0.69598	2.42188
0.52308	3.19906
0.438624	1.55579
0.87896	0.716067
1.17218	2.03781
1.47033	1.00604
0.646609	0.711957
0.970126	0.734827
1.15293	0.658597
1.11187	0.579821
0.756939	0.637103
0.693389	0.38377
1.09664	1.39021
0.902457	3.47436
0.691527	0.686057
0.67538	0.58641
0.608808	1.26414
0.681124	0.903897
0.534382	0.547744
1.3301	0.600653
1.00905	0.632669
0.959459	0.671499
0.694991	1.25582
1.55978	0.681516
0.38894	1.29337
0.63838	0.677147
0.505266	0.609838
1.06505	1.19193
0.499541	0.566028
0.472867	0.613271
0.727604	0.8767
0.827612	1.59011
1.19783	0.626308
0.576646	0.54954
0.844976	1.00179
0.525412	0.592473
1.24005	0.585536
1.75764	2.27663
0.662881	2.09528
1.16463	0.903299
1.04877	0.69785
0.595605	1.17625
0.836134	2.38209
1.06422	0.704136
1.0913	1.03249
0.808745	1.46625
1.00917	0.674295
0.703782	1.05172
1.44502	0.593601
0.59419	0.935842
1.07919	0.640702
0.870364	1.27686
0.618532	0.758565
0.55367	1.20821
0.617976	0.57535
0.671834	0.330345
1.13064	0.885796
0.724328	0.711465
0.600374	0.71044
0.551386	1.03035
0.563629	2.10385
0.738909	0.607237
2.46557	0.6727
0.796159	1.0645
1.08117	0.986686
0.576462	1.33127
0.813989	0.624732
0.721139	0.817935
0.757068	0.75565
0.656978	1.0169
0.523137	1.16623
0.527801	0.956425
0.794207	0.54058
0.631757	0.60113
1.58337	0.498503
0.619307	1.53535
0.885635	0.701803
1.35254	1.90237
0.608751	0.617872
0.676214	0.952969
0.815398	0.482184
0.715108	0.765274
0.676121	0.634571
0.503155	0.706686
1.30572	1.15335
0.713516	0.576527
0.432457	0.86853
0.713798	0.734844
0.645959	0.761722
2.15742	2.20978
0.683498	0.52946
0.486469	1.09956
1.18973	1.10287
0.429594	0.673427
0.871808	0.540398
1.37187	0.995241
1.0258	0.661201
0.652388	0.609216
0.838199	0.705291
0.649825	0.902508
0.601878	1.04379
0.863127	0.687622
1.77789	0.697882
0.735143	1.24545
1.09389	0.747327
0.781176	1.11038
0.471897	1.0067
1.09733	0.991445
1.44837	1.29612
1.1253	1.06943
1.2323	0.566028
1.06983	1.47565
0.811378	0.831248
0.466053	0.936464
0.723796	0.668177
1.00566	1.2467
0.619958	0.774736
0.695125	0.902758
0.399688	0.822837
0.662735	1.19501
0.716912	0.632499
0.757974	0.801411
0.515482	0.607467
0.682551	0.791154
0.612593	0.895944
1.12304	0.553005
1.04524	0.672522
0.511995	0.700374
0.952398	0.800003
0.530206	0.683274
0.665898	0.553448
0.87714	0.718675
0.732936	0.507744
0.43179	0.487273
0.775891	0.758838
0.669833	1.17509
0.8948	0.646523
0.552602	0.931573
0.941509	0.469557
0.676822	1.04221
0.736767	0.933179
0.609726	0.762712
0.868913	1.51673
1.07142	1.1332
0.463302	0.586262
0.807938	0.849414
0.624484	0.496988
0.664355	0.536899
0.670357	1.03623
1.222	0.783214
0.797889	0.513362
0.873691	0.989835
0.632906	1.3032
0.49859	2.65379
0.642364	0.719752
0.951893	1.0648
0.651835	0.853735
1.11258	1.17442
1.86174	1.73729
0.863429	1.22009
0.96544	0.556148
0.980821	0.714719
1.09445	1.12496
1.18732	0.883253
0.491708	0.604521
0.892292	0.939831
0.863656	0.919842
0.625086	1.9502
0.830943	0.602356
0.834469	0.498135
0.615973	0.706403
0.511972	0.817951
0.765829	0.747527
0.951056	1.32081
0.753549	0.939224
0.475058	1.30675
1.20827	1.18362
0.708454	1.05594
0.781833	0.606287
1.28352	0.599168
1.09424	1.38722
0.699038	1.23733
0.660647	0.683646
0.86635	0.633693
0.704831	0.58828
0.737546	1.30275
1.02917	1.12254
0.704457	1.0083
0.772926	1.04574
0.678844	0.624025
0.535864	0.593584
0.59731	0.952336
0.659236	0.993353
1.19062	1.4886
0.495122	0.614585
1.28469	0.592379
0.873262	0.982189
0.577098	0.706581
0.724266	0.948091
0.659493	0.777359
0.639263	0.832624
0.604016	1.16124
0.606287	1.06118
1.06853	1.12152
1.14515	1.46631
0.766791	1.23336
0.578969	0.96916
0.713437	1.38612
0.865281	1.23934
0.646411	1.52246
0.717787	0.815614
1.24428	1.49828
0.508577	1.51702
0.478333	0.76409
0.845114	0.85381
0.596011	0.509795
0.6449	1.01067
1.18193	0.545507
0.686073	1.00915
0.594245	0.758858
0.71014	0.547551
1.0085	0.673503
0.750547	1.36887
0.917152	0.699519
0.776794	1.07117
1.11566	0.777652
1.12698	0.937788
1.14008	2.01387
1.07313	2.10913
0.837589	1.66618
0.63359	1.08332
0.72624	1.5229
0.769203	0.635174
0.657526	1.20212
1.55228	0.860963
0.821654	0.630473
0.689027	1.18986
0.719111	0.753677
0.624186	0.740783
0.55828	0.59173
0.781022	1.37692
0.975513	0.561654
0.5498	0.486475
0.532033	1.15411
0.806057	0.98362
0.747948	0.599714
1.15036	1.40968
1.11649	1.81299
1.27162	1.59209
1.19367	1.71566
0.788623	1.89623
0.791958	0.93352
0.607463	0.526282
0.590516	1.09849
0.785375	0.480197
0.61248	1.0884
1.12773	0.560135
0.382244	0.756061
0.395925	0.488852
2.92661	1.01198
0.636519	0.746761
0.66743	1.45689
0.943009	1.348
0.608182	1.41294
0.74677	0.616763
1.30448	1.07839
0.745752	0.625443
0.906928	0.559336
0.790499	0.902456
0.631011	1.08208
0.530661	1.08065
0.599375	0.577104
3.11347	1.04576
0.754992	1.53803
0.685835	0.890505
0.772381	0.606246
0.876425	0.859372
0.680133	1.50699
0.540837	0.993816
0.84177	0.593572
0.762591	0.56917
0.53567	1.49448
0.885233	0.688884
0.726509	0.530267
0.576336	0.538981
0.955511	1.17576
0.73095	0.825822
1.40679	0.850507
0.495105	1.24779
1.72589	0.733102
0.684353	1.16276
0.620055	1.12231
1.04513	1.39796
0.628896	1.57866
0.900115	0.850792
0.643921	0.720167
1.02711	0.720145
0.862047	1.16703
2.60493	1.58116
0.798253	0.636359
0.657531	0.794514
0.428951	0.666339
1.19303	0.862676
0.671737	0.617118
1.21306	0.523736
0.833101	0.696643
0.561437	1.44433
0.600716	1.08231
0.628867	0.621179
1.1673	0.560214
0.762279	1.36877
1.02873	1.01474
0.585754	1.63011
1.1451	1.24302
0.623746	0.531088
0.569715	0.52407
0.705311	1.34465
0.67029	1.42659
1.1628	0.585097
0.624884	1.21816
0.625491	0.799311
0.514189	0.756549
1.21435	0.590391
0.748577	0.706539
1.32732	0.588266
0.941993	0.857426
0.888419	0.481965
0.976855	0.655252
0.91928	1.30272
0.641226	0.968187
0.946165	0.824681
0.569214	0.694644
0.896916	1.88844
1.08438	0.613175
0.656072	0.976109
0.479238	0.686255
0.999729	0.713059
0.720521	0.990618
0.9941	0.878159
0.531235	0.6224
0.759417	1.14434
0.726559	0.656402
0.937191	0.661977
0.871947	0.665083
0.748531	0.383988
0.556193	0.496688
0.668409	0.867883
0.480066	0.901334
0.928806	0.728217
0.631002	0.696384
1.06995	0.552378
1.12466	0.526347
0.541189	0.746379
0.681793	0.671554
0.581521	0.976668
0.688811	0.579396
0.542692	0.912198
0.602166	0.733075
0.768983	0.585713
0.743992	0.448007
0.51978	0.794318
1.40072	1.29886
0.581551	1.00192
0.608808	0.638926
1.2686	0.605286
0.751954	0.624178
1.04953	1.23602
0.742602	0.768487
0.755404	1.30585
0.634391	0.745936
0.547815	0.529858
1.09979	0.818448
0.819279	0.476274
0.599979	0.71035
0.706707	0.602772
0.669776	0.572278
0.756211	0.767912
0.625598	1.61023
1.23435	0.593219
0.593901	0.521135
0.692482	0.953057
0.625571	1.2237
1.43444	0.88535
1.32883	0.73687
1.23029	0.624777
0.590893	0.639509
0.705373	1.18515
1.40996	0.710509
0.661791	0.648615
0.725943	0.609488
0.456985	0.560813
1.66081	0.512503
0.458998	0.948527
0.502236	0.661069
0.932554	1.02975
0.726879	1.28578
0.96884	0.567769
0.772455	0.590519
0.855184	0.984938
0.60543	1.20706
0.790632	0.741514
0.587659	0.927491
1.10179	1.13701
1.14542	0.657555
0.681588	0.686593
0.97933	1.21166
0.805621	0.580552
1.30668	0.576349
0.562665	0.76448
0.53573	1.25662
1.49016	0.569322
0.59919	0.59506
0.755662	1.26925
0.578627	1.06995
0.711434	0.654322
0.600677	0.721698
0.602536	1.37127
0.851791	0.805938
0.690658	1.08623
0.921385	0.653538
0.727154	0.756548
0.62207	0.697139
0.398199	0.619941
0.743799	1.22846
0.534704	1.14001
1.1107	1.41752
0.942161	0.616396
1.42671	1.26191
0.687369	1.08349
0.578771	0.845701
1.25164	0.573547
1.04712	0.63046
0.68189	1.17406
1.1826	0.658399
0.65576	0.698383
0.503908	1.24126
1.55745	0.697808
0.615697	0.519431
0.684716	0.729602
1.16717	0.852207
0.517925	1.24837
1.01045	0.547802
1.26533	0.774182
0.853356	0.624351
0.684361	0.661231
1.13864	1.7045
1.02475	1.30006
1.05045	0.394025
1.13513	0.581156
0.654023	0.734433
0.600979	1.28847
1.29765	1.3484
0.569021	0.681183
1.25379	1.08848
0.85347	1.06083
0.537199	0.743324
0.652928	0.87914
0.844771	0.589657
1.14122	0.648598
0.580475	0.451514
0.790958	1.30826
1.4618	1.37316
0.634373	1.30996
0.752996	0.751093
1.03789	1.31917
0.504476	1.28534
0.520637	1.07493
0.832788	1.80677
0.605802	0.679437
1.15052	0.679986
1.30237	0.490943
1.1891	1.21347
0.635452	0.661356
1.05842	0.961427
0.563314	1.09273
1.05883	0.798387
0.679489	0.548836
0.880408	0.7997
0.670703	1.72044
0.810036	0.563986
0.866553	0.667497
0.650314	0.62172
0.833633	1.27811
1.36767	1.2922
0.5684	1.1573
0.620836	0.948463
0.590064	0.716535
1.28116	0.828121
0.877834	0.509107
0.595751	0.758262
0.658342	1.06323
0.564992	1.27411
0.653532	0.595776
1.27025	1.0873
1.16281	0.69519
0.580722	0.667389
0.527785	0.919697
0.578193	0.718684
1.03113	0.380042
0.757111	0.894237
0.822825	0.625613
0.620275	0.605415
0.538792	0.681961
0.524635	1.15168
1.14353	1.26505
0.685623	0.650621
0.685074	0.63495
0.684579	1.21203
0.802015	1.15407
1.06218	1.35987
1.8375	0.580253
0.860094	0.575472
1.91583	0.862068
1.02306	1.36193
0.438431	1.52232
1.01233	0.6435
0.642968	1.25779
0.689704	1.16301
0.86038	0.445199
0.772359	0.502862
0.67497	1.15797
0.52344	0.658732
0.677795	0.422847
0.595425	0.560986
0.628871	1.46412
0.535774	0.599379
0.705787	1.16715
0.786489	0.662201
1.34662	0.573303
0.508874	0.929738
1.17852	0.580379
0.797806	0.819558
1.82793	0.886579
0.715644	0.789799
1.13357	0.583663
0.747133	0.598192
0.463597	0.629765
0.717894	0.582459
0.620667	0.906644
0.605807	0.593979
0.594728	1.23773
0.711494	1.01357
0.587471	0.404817
1.13565	0.84548
1.0894	1.08585
0.530277	0.729299
0.590958	0.57137
0.519766	0.728118
0.522378	0.759714
0.871245	0.833464
1.42915	1.1822
1.19213	0.482853
0.428058	1.13063
1.24579	0.698046
1.26325	0.595404
0.776674	0.956586
0.576276	0.496417
0.580962	0.619253
1.04067	1.24508
0.794245	1.13053
0.932553	1.29363
0.886659	1.59092
0.679862	0.753566
0.603369	1.12045
1.04665	1.00105
0.667356	0.671593
0.543731	0.545742
0.453497	0.972351
0.502043	0.867578
0.724177	1.7635
0.745148	1.16982
1.35367	1.17491
1.25476	0.606112
0.681409	0.452321
1.24388	0.436062
0.556667	1.05608
0.568942	1.70824
0.812483	0.602418
1.01101	0.709185
0.803457	2.36687
0.818115	0.627149
0.60894	0.655091
0.357333	0.616305
1.57144	0.901508
1.06553	0.905325
0.63221	1.09815
0.661585	0.923193
1.08977	0.903032
1.39401	0.686613
0.605618	0.645744
0.737739	0.698005
0.583872	1.22036
0.989821	1.26497
0.850813	0.530361
0.842056	1.43091
0.565581	0.71186
0.664686	1.30352
0.703495	1.70433
0.714842	0.558942
0.603295	0.593066
0.622625	0.625745
1.18074	0.543294
0.66486	0.785565
1.25659	0.823599
0.795872	0.708065
0.661085	1.1524
0.430937	0.636558
1.05879	0.510288
0.588031	0.573431
0.570174	0.570937
1.18201	0.689102
0.597076	0.611872
0.643523	0.616061
0.91662	0.742497
0.459073	0.898113
0.419066	1.23142
1.02862	0.865112
0.583451	1.1584
1.42293	0.530137
0.460135	0.787266
0.610434	1.18726
0.845118	0.654561
0.572553	0.747145
1.11628	1.23276
0.558949	0.724671
0.559608	0.561658
0.597886	0.693276
0.484256	0.687828
0.967023	1.25515
0.645406	0.907968
1.07648	0.598438
0.606426	0.482917
1.00584	0.571095
0.950173	0.904521
1.10873	1.48686
0.652957	0.99221
0.643829	0.570999
0.462086	1.96842
0.635839	1.08451
1.31677	0.941403
0.781256	1.14962
0.59602	0.539877
0.572136	1.11877
0.622923	0.759507
1.10472	0.653277
1.81625	0.479228
1.10181	0.798133
0.72526	0.746682
0.693407	0.982459
1.35677	1.43182
0.719976	0.436621
1.08051	0.581836
0.562116	0.818891
0.584013	0.852639
0.705358	1.20511
0.703183	0.579837
0.632627	0.675926
1.11923	1.21307
0.720191	0.716794
1.14052	0.962074
1.7011	1.16766
0.589986	0.404201
1.16341	0.795229
2.79626	0.483159
0.747989	1.28303
1.59889	0.712974
1.2604	1.28284
0.612516	1.02332
0.460742	0.610502
0.843299	0.667811
0.800083	0.942006
0.58822	1.01645
1.77725	0.716981
0.663095	1.06618
0.517512	1.177
0.812267	1.12419
1.29567	1.26242
0.429766	0.653743
0.745527	0.88001
0.618845	0.867678
0.734961	0.595585
0.82906	0.682458
0.719686	0.63596
0.531654	0.777332
1.05536	0.432896
0.771918	1.31287
0.699179	1.3646
0.838019	1.06006
2.31305	0.563474
1.34215	0.49983
0.665952	1.19116
0.578506	0.672726
0.530324	1.30738
0.470575	0.9265
0.569059	0.700584
1.1401	1.15647
1.33196	1.39861
0.696301	0.919646
0.596784	0.635466
0.813778	0.683455
1.15014	0.985241
0.736088	1.09047
1.05697	1.04874
1.54654	0.600075
0.8734	0.545998
0.394783	0.558029
0.556568	0.572823
1.15397	0.84798
0.998419	1.03604
0.608797	1.06641
1.44685	0.695653
0.675998	0.683554
0.568606	0.688422
0.67678	0.543842
0.536243	1.85167
0.435641	0.554994
0.887648	1.04152
1.13495	0.589281
0.659076	0.616041
0.621386	0.560245
0.534276	1.04284
0.498142	0.843221
0.599552	0.785218
0.906102	0.502929
1.0615	0.895889
1.13947	0.610969
0.713743	0.528268
0.797388	0.378507
1.14638	0.575302
0.948448	0.771617
1.01061	0.542081
0.71632	0.483733
0.661558	0.666499
0.85365	0.784048
0.428787	1.69979
0.554405	0.469763
0.737553	1.2308
0.438275	0.557057
0.634672	0.975485
1.27922	1.27666
0.776524	0.832002
0.678025	0.570306
0.622048	0.713019
1.31652	0.595571
0.626664	1.30086
0.605213	1.23267
0.614375	0.725082
1.59702	0.60386
0.717894	0.620864
0.587793	1.21921
1.07647	0.860098
0.57298	0.679231
0.866005	1.10306
0.666031	0.824569
1.01979	0.587956
0.585218	1.28129
0.679019	0.759019
0.676367	0.653852
0.764174	0.56422
0.982505	0.813507
0.680141	0.572758
0.668483	0.70731
0.928561	0.68186
0.659711	0.818738
1.65415	1.13392
1.32009	1.14977
1.66398	0.947392
0.858317	0.606273
0.657696	0.719861
1.32358	1.09932
0.698635	0.508339
0.940697	0.982186
0.631819	1.28576
0.559364	1.29969
0.983487	0.781007
0.734921	1.35561
0.986915	1.18348
0.844915	1.48362
0.668097	0.857811
0.588738	0.646444
0.629542	0.516088
1.55913	3.29561
0.513368	0.583656
0.640366	0.643209
0.736326	0.344296
0.721298	2.98792
0.475604	0.814493
0.546015	0.940525
2.11094	1.21379
0.552524	0.630714
0.873986	0.714078
0.700979	0.766111
1.07621	0.984696
0.623233	0.477632
0.799268	0.531103
0.830483	1.10589
0.731767	0.832792
0.767783	0.666835
0.660668	0.82992
0.573577	0.823024
1.50855	0.438016
0.447883	0.501062
0.49604	1.19124
0.603817	0.594463
0.549047	0.942838
0.454248	0.815611
1.21459	0.652362
1.10347	1.12268
0.478906	0.848247
0.750089	0.642372
0.627697	1.5
0.727621	0.911915
0.926798	0.535058
0.691099	0.935688
1.76739	0.690235
0.738367	0.701561
1.10752	0.608424
0.760629	0.644894
0.713593	4.13375
0.620175	0.858222
1.02641	0.568612
1.04201	0.637249
1.07252	0.556682
0.612175	0.630754
0.636297	0.939425
0.618662	1.61533
0.79699	0.529507
0.733303	1.61337
0.626052	0.638467
1.0146	0.864696
1.62615	0.477001
0.663962	0.976593
0.651278	0.523869
0.507913	1.52514
0.626582	0.645492
1.12385	0.689595
0.545753	1.3502
0.685076	0.724812
1.25781	0.561912
0.745934	0.440209
1.2528	0.498919
0.828892	0.490185
0.533958	1.12791
0.524315	0.543737
2.8966	0.787027
0.709109	1.01652
1.14886	0.512928
0.787363	0.66751
1.17766	0.97175
0.432019	1.03303
0.535642	0.344164
0.741351	0.874275
0.6186	0.574404
0.646429	1.15486
0.827867	1.03197
0.738818	0.586413
0.623039	1.25816
0.546817	1.535
1.54535	0.802197
0.782204	1.11426
1.05978	1.0815
0.463679	0.930117
0.726069	1.00295
0.649777	0.5558
0.748549	0.602402
0.63208	0.618668
0.446995	0.475121
2.59884	1.10528
1.10276	0.439554
0.649441	0.583023
0.935993	0.632601
0.713422	1.06928
0.651154	0.772229
0.422694	0.733128
1.44594	1.11511
0.697003	0.772296
0.740734	0.603886
0.721029	1.03051
0.683646	0.981167
0.453703	0.577751
1.64925	0.869587
0.649253	0.906325
0.864777	0.622901
0.548254	0.585557
0.60936	0.595758
0.735676	0.639248
1.2423	0.710662
0.49157	1.5828
0.777968	1.28301
0.786787	0.477493
1.25535	0.859806
0.613391	0.559399
0.685316	0.808948
0.632427	0.693871
0.782592	0.478479
0.647822	0.719324
0.765893	1.38143
0.557201	0.412872
0.508403	0.616058
0.678704	0.670388
0.592133	0.796989
0.313488	1.31026
1.27287	1.23323
0.611983	1.62057
0.641998	0.63539
1.38625	0.75966
0.417708	1.04607
0.431091	0.725818
1.0305	0.621211
0.485621	0.748379
0.5811	0.667821
0.799997	0.576002
0.612986	0.641909
1.07838	0.614286
1.83537	1.00718
1.11111	1.00561
0.605747	1.25653
0.598446	0.43763
0.581675	0.550348
0.60226	1.38052
1.09522	0.700476
0.634184	0.872821
0.861197	1.1291
0.655395	1.13235
1.22788	0.756738
0.757979	0.652155
0.608465	0.487589
0.633959	0.689353
0.771551	0.49334
0.91178	0.439235
2.37604	0.66215
0.535401	0.822226
0.775875	1.51814
0.498026	0.649417
0.687057	0.680748
1.21328	1.26001
0.643793	0.82193
0.467191	0.880757
0.93876	0.725783
0.673185	0.768078
0.616191	1.2941
0.741813	0.813724
1.57491	0.957195
0.539842	0.474984
0.629121	0.859975
1.24712	2.15164
0.46963	0.442471
1.00806	1.06026
1.01543	0.483634
0.605501	0.559709
1.42233	0.594994
1.86945	1.03822
0.760722	0.792238
0.678302	1.24516
0.59157	0.625814
0.645239	0.950734
0.937081	0.595012
0.581167	1.10356
0.711294	0.461457
0.612387	0.730148
0.753891	1.39726
0.561106	0.611684
0.832823	0.658777
1.39835	0.532757
0.626067	1.37854
0.774147	1.06851
1.1439	0.614484
1.33244	0.730487
0.582442	0.610733
0.428712	1.07576
0.866409	1.06276
0.630171	1.03273
0.542223	0.766217
0.78853	1.11556
0.882164	1.08546
1.48342	1.10525
0.628959	0.569147
0.646145	0.593856
0.869809	0.927189
0.305047	0.925013
1.65606	0.614117
2.35397	0.867847
0.590203	1.10278
0.610112	0.796606
0.700105	0.901616
2.04088	0.866204
0.685054	1.1015
0.738469	0.739038
0.551034	0.70082
0.552338	1.17431
0.887845	0.577511
1.71425	1.50712
0.593752	1.36441
0.690367	0.722508
0.729442	0.475107
0.923516	0.483873
0.636205	0.686015
1.11982	1.36727
0.546942	0.7614
0.554517	1.82373
0.679631	2.81512
0.732096	0.753416
6.27068	1.20796
0.872087	0.552631
0.689012	0.686264
1.60692	0.916388
0.694556	0.756806
0.429882	0.613014
0.735934	0.794996
1.14875	1.19791
0.442416	1.16757
0.8237	1.33941
0.841346	1.59923
1.22668	0.649796
0.536602	0.535474
0.754291	0.805012
0.853678	0.858869
0.610628	1.41758
0.44669	0.980705
0.629782	0.720123
0.719016	0.812349
0.560504	0.748728
1.35209	0.926625
1.62427	0.719802
0.61644	1.38211
1.15576	0.587371
1.61858	0.889461
1.86649	1.11705
1.19544	1.5528
1.14948	0.342714
0.706445	0.499633
0.644587	0.482545
0.832772	0.937381
0.653387	1.10313
0.630561	0.667572
1.18481	1.12039
0.717781	1.30357
0.74867	0.743492
0.639704	1.61904
0.932968	0.963481
0.596456	1.00941
1.43044	1.52866
0.930233	0.838888
1.32233	0.525202
0.642521	1.06159
1.08315	1.12441
1.06859	0.786291
1.13936	0.740348
0.659611	1.33487
0.845481	1.19963
3.67659	1.5409
3.22736	0.982816
0.789272	0.918648
0.835919	0.584429
1.9874	0.450551
0.972348	0.862903
0.711508	0.995157
0.623627	1.28598
1.10512	0.886858
1.22252	0.941385
0.595482	0.784213
0.91143	1.10413
0.636928	1.69538
2.97671	0.656593
0.602233	0.580931
1.0356	0.386442
0.843742	0.940765
0.635811	1.17102
0.719935	0.767903
0.676911	1.16437
0.64124	0.651957
0.681846	0.745902
0.498561	0.669549
1.11723	0.738499
0.571946	1.10023
0.560414	0.986122
0.668276	0.772335
1.17058	0.668383
1.72621	0.659417
1.00753	1.43638
0.931246	1.54006
1.39651	0.654073
0.882427	0.692661
0.491478	0.257191
1.32449	0.763327
0.793042	0.768253
0.502726	1.09057
1.00944	0.635726
0.556422	0.775108
2.33434	0.880383
0.571559	0.767908
0.747131	1.01483
0.583852	1.08592
1.02297	0.922826
1.24059	0.56229
0.486781	0.556787
1.6355	0.917011
1.01395	0.553669
0.500941	1.10953
1.05204	1.40057
0.98437	1.5143
0.626879	1.54671
0.90738	0.710032
3.0463	0.804065
0.803646	0.818289
1.38323	1.1098
0.498271	1.79844
1.06693	0.896586
1.09806	1.11441
0.689236	1.07727
0.625224	1.34532
1.12867	0.708184
0.493207	0.798087
0.536486	1.2875
0.811322	0.999959
0.786286	0.652795
1.69082	0.863298
2.1154	1.62614
0.629569	0.619355
0.656095	0.576584
0.875482	0.861959
1.09346	1.42452
0.577457	1.32258
1.02017	1.52165
0.64701	0.83578
3.94816	0.667421
0.628324	0.60927
0.606137	0.735041
0.626118	1.66321
1.46152	0.488914
0.617301	0.37304
1.0619	1.08907
0.88803	0.810984
0.575523	0.756977
3.49996	1.31429
0.777853	0.900295
0.604615	2.65162
0.521525	0.784932
0.557216	0.930892
0.571908	1.16705
1.07291	0.912253
0.568022	3.99631
1.28454	0.610622
0.600925	0.577938
0.733265	0.753777
0.595707	0.619659
3.14158	1.11437
0.61144	0.972351
1.19219	0.672891
0.642887	1.0542
0.695275	0.581062
0.611159	0.919474
0.865874	1.19196
1.44542	1.22353
0.86942	0.477853
0.655001	0.537111
0.860926	0.724691
0.857864	1.24432
0.658647	0.834518
2.42807	0.710299
1.06275	0.78212
0.742615	0.713963
0.477021	0.736007
3.17115	0.711679
0.594198	1.75583
0.555829	1.7775
1.23666	0.671354
0.586286	0.599771
1.04261	0.859838
1.21111	0.606147
0.700203	1.18004
0.854592	1.15273
0.594373	1.02848
0.671141	0.797917
0.627247	1.32426
0.754246	0.579149
0.62264	1.17446
0.668644	0.467629
0.77107	1.1224
0.622644	1.25114
0.628372	1.40425
0.65213	0.729119
0.963881	0.392179
0.850121	0.802219
0.675931	0.463323
0.816526	0.678536
0.798628	0.558875
1.01797	0.876103
0.926076	1.16654
0.500213	1.06408
0.804834	1.24668
0.785036	0.613195
0.781975	1.11552
1.04634	0.916624
0.478874	1.04908
0.466065	0.661622
0.56542	0.650149
0.822839	0.708145
0.771427	1.71082
1.12835	0.685631
0.594368	0.646533
0.457984	0.500433
0.780701	1.4039
0.715972	0.645012
0.645928	0.669137
0.737061	2.67345
0.689204	1.01634
1.0343	0.513763
0.618327	1.05298
0.701571	0.693687
1.00662	0.758187
0.755689	1.19712
0.685438	0.662584
0.636902	0.66603
0.467242	0.771594
0.769324	0.815488
1.28063	1.15655
0.455794	1.33175
0.636243	1.13231
0.809041	0.579635
0.781358	0.79863
1.14559	1.0243
0.667369	0.624346
1.15371	0.701868
0.798839	0.684775
0.739781	0.427261
1.1001	0.881964
0.836174	0.74653
0.527342	0.514022
0.59545	0.725708
0.739307	0.771835
1.61267	0.554417
0.426482	1.17608
1.06542	0.631899
0.942223	0.974603
0.703125	1.09293
0.606627	0.709265
0.613108	0.60144
0.643601	1.10185
0.921274	0.789125
0.587969	0.577788
0.477728	0.630046
0.539159	0.996258
0.84798	1.09868
0.491543	1.38506
0.805629	0.964741
0.735765	0.596368
0.631352	0.618327
0.756962	1.22752
0.810558	0.780779
0.661519	0.665744
0.772443	1.06246
0.582363	0.661512
0.490749	1.3376
0.645882	0.575904
0.943243	1.72517
0.777419	1.24293
0.508585	1.13686
0.596472	0.427283
0.670628	0.725469
0.822177	1.3492
0.873505	0.563298
0.90568	0.574994
0.801667	0.755214
0.589935	0.767167
0.477305	0.660679
0.687674	0.692189
0.52203	1.27264
0.875473	0.465009
0.602507	0.558537
0.713336	0.818437
0.656285	0.61707
0.468074	1.2388
1.03284	0.594421
0.689288	0.935976
0.564926	1.02121
0.484319	0.697887
0.638734	0.521596
0.719549	1.162
1.23606	1.14702
0.687328	0.68981
0.733161	1.35628
0.807539	0.900574
0.726859	0.586408
0.655635	0.460898
0.626872	0.511541
0.655094	0.904707
0.63393	0.773772
0.527393	0.695821
0.834211	0.581872
0.511599	0.79797
1.04855	0.702069
0.93966	0.63706
0.70269	0.562368
0.568792	1.13001
0.576168	0.590624
0.986325	0.979568
0.670698	0.973118
0.503416	1.0068
0.668266	0.540086
0.526152	0.703917
0.924148	0.625333
0.553393	0.657817
0.666629	1.47195
0.652026	1.15238
1.28698	0.710788
0.591433	1.05199
0.595323	1.85535
0.713918	0.832752
0.566922	1.65259
0.787149	0.438899
0.656729	0.613972
0.571162	1.20784
0.588702	0.63057
0.555591	1.04504
0.55043	1.54982
0.695849	0.850195
0.506304	0.374612
0.713148	0.609774
0.589636	0.663243
1.42094	1.25123
0.481238	0.714638
0.678885	1.29568
0.525095	1.08068
0.619614	0.528853
0.998869	0.654341
0.716015	0.659297
0.638384	0.430075
0.739803	1.11563
0.61879	1.18118
1.34281	1.11648
0.586666	0.625051
0.658576	1.41073
0.495544	1.0302
0.697135	0.595169
0.698515	0.856807
0.535812	0.633577
0.738697	0.762466
0.576493	0.721374
0.573762	0.565527
0.457093	0.797621
0.768139	0.593738
0.616208	0.862149
0.761834	0.632234
0.525349	0.774807
0.795779	1.13617
0.619546	1.42924
1.30316	0.543311
0.406634	0.671694
0.952187	0.888266
0.704993	0.632494
0.349584	0.843842
0.602532	1.11299
0.523777	1.1713
0.675621	1.02411
0.564247	0.784976
0.647262	1.12039
0.728532	0.868532
1.23081	0.764065
0.670583	0.57178
0.711537	0.573767
0.540733	0.822803
0.549396	0.854176
0.519052	0.600073
0.619979	0.74431
0.932098	0.660855
1.28253	1.19653
0.752604	0.485731
0.58719	0.671969
0.760178	1.09029
0.610702	0.58349
0.7477	0.910979
2.03827	0.677744
0.76935	0.879809
0.588657	0.76896
0.544565	0.587022
0.488298	0.622228
0.752995	0.990577
0.7556	1.25225
0.62202	0.573843
0.521367	0.603357
0.606562	0.84898
1.09326	0.600754
0.873309	0.637651
0.647935	0.639304
1.46955	0.870085
0.688093	0.740477
0.524045	1.22562
0.517795	0.884994
0.631247	0.59185
0.438638	0.897294
0.598472	0.495158
0.575022	0.633065
0.837226	0.778429
0.731051	0.707321
0.530739	0.59411
0.948336	1.23315
0.666211	1.01091
0.920953	1.22093
0.651775	0.634411
0.660665	1.15706
0.548816	0.534871
0.701879	0.79258
0.430257	1.56589
0.577903	0.622487
1.38418	0.472709
0.741642	1.15012
0.700758	0.68411
0.834051	1.42344
0.712235	0.640692
0.38448	0.46181
1.1058	0.489542
1.10571	0.567593
0.982785	0.987596
0.771433	0.538294
0.907776	1.20893
0.558987	1.05342
0.646561	0.604397
0.881048	0.658727
0.414184	1.53475
0.654125	0.519496
0.680924	0.608565
0.572416	1.16206
0.83816	0.447378
0.597257	0.613702
0.531498	0.617048
0.541602	0.925332
0.670348	1.01717
0.612256	0.866835
0.522674	0.923485
0.892271	0.704393
0.64664	1.01378
0.613129	0.521525
0.614124	0.840734
0.663143	0.550635
0.585427	1.20597
0.984531	1.34173
0.713516	0.868841
1.30063	1.9462
0.686459	1.09612
0.561901	0.555376
0.574051	0.482632
0.575321	0.604614
0.763497	0.693615
0.563769	0.692406
0.57673	0.391864
0.682123	0.777653
1.08754	0.60277
0.743776	1.02878
1.78806	0.80105
0.565673	0.657537
1.07847	0.57913
0.60436	0.464723
1.28255	0.997635
0.84203	0.771738
0.624012	0.726159
1.40747	1.27679
1.36194	0.503981
0.702769	0.574231
0.793602	0.715447
0.647394	0.944004
1.09908	0.803156
0.578527	0.499471
0.871875	1.36826
1.15575	0.461061
0.691389	0.573691
1.69423	0.86044
0.746585	0.50696
0.451942	1.06136
1.08518	0.61942
0.675542	0.769962
0.528294	0.754652
1.29571	0.492758
0.842625	1.02489
0.666316	0.978659
0.608316	1.06766
0.557024	0.629524
0.960421	0.721098
0.53622	1.01096
0.752255	0.511211
1.02013	0.63392
1.1117	0.505788
0.500784	0.709207
0.745436	1.17763
0.712596	0.668219
0.839519	1.11594
0.657293	1.06781
0.787421	0.680453
1.13622	0.573898
0.607163	1.03527
0.862306	0.466302
1.16975	0.598855
0.751201	0.519536
0.908515	1.07613
0.407122	0.56196
0.701129	0.965936
0.556269	0.55244
0.610915	1.1962
0.843622	1.80145
0.668857	1.07607
0.703251	0.790854
0.959776	0.733552
1.44318	0.935931
1.42812	0.555347
1.07315	0.726439
0.466506	0.73253
0.495052	1.0172
1.47979	0.727984
0.878763	0.782792
2.7537	0.71968
0.750938	0.668038
0.650859	0.725509
0.621966	1.62762
0.93517	0.665423
0.722684	1.10359
0.568257	1.18391
1.12448	1.32425
0.52942	0.598723
0.630824	1.13785
0.749261	0.791779
0.414429	0.788033
0.705067	0.956008
0.692548	0.869431
0.575249	0.740865
1.40967	0.752451
0.705107	0.551878
0.779861	0.641793
0.932455	1.64189
0.903169	0.787577
1.12864	0.74943
0.643326	0.776934
0.439527	0.637435
0.546784	0.609975
0.695189	0.601443
0.821265	1.11362
0.580654	1.35573
1.06123	0.971824
1.16092	0.907548
0.602228	1.27757
0.622128	0.707074
0.455423	0.57379
0.497763	1.05949
0.758744	0.593236
1.22389	0.41106
0.776543	0.612167
0.817228	0.74523
0.656445	1.21914
0.8543	0.9359
0.465813	0.952131
0.716984	1.60391
0.629632	0.44284
0.954842	1.09312
0.645105	0.83022
0.735467	0.856555
1.13968	2.05177
0.525539	0.689581
0.945664	0.574876
0.608675	0.498983
0.491871	0.57034
0.774541	0.608859
0.625344	1.64516
0.705528	0.977155
0.520648	0.777388
0.988118	1.2051
0.599566	0.758709
0.503405	1.17974
0.53939	1.25413
0.650092	0.459851
0.402901	1.08818
1.05978	0.645056
0.655387	0.728657
0.626117	0.980923
0.64373	0.614071
0.34167	1.14371
0.695608	0.545705
0.708139	0.974257
0.796935	1.12648
0.821945	1.3988
0.704034	0.935653
0.59378	0.560949
0.586443	0.649593
0.564625	1.09724
0.74966	0.527275
1.08625	0.675204
1.07368	1.56543
1.42671	0.55455
0.647141	0.707891
0.542314	1.15608
0.59635	0.516934
0.723989	0.796991
0.670803	0.628231
0.761026	0.932653
1.02963	0.603528
0.765689	1.07921
0.537309	0.468364
0.623708	0.391253
1.07977	0.898489
0.588471	1.10207
0.93825	0.727323
1.14404	0.472802
1.08147	1.51134
0.701338	0.765242
0.771263	0.657066
0.58567	0.696887
0.729322	0.659972
1.18375	1.05837
0.597935	0.600329
0.654917	0.818286
1.07591	0.721973
0.621024	0.462307
0.631353	0.956585
0.883233	0.873014
0.51051	0.715669
0.572911	0.484823
0.485194	0.785015
0.486487	0.565644
0.42497	1.09685
0.84819	0.612611
2.29605	1.21037
0.522166	0.658591
0.533666	0.53182
1.33995	0.367706
0.667861	0.58786
1.09714	0.893077
0.394704	0.847759
0.733373	0.534985
0.912467	0.735671
0.633425	1.14619
0.753602	0.634764
1.5954	2.44932
0.674267	0.591597
0.921357	0.777144
0.762839	1.86484
1.12292	0.893384
0.686186	0.853436
0.587684	0.540653
0.612433	1.33717
0.78472	0.658951
0.604898	0.974698
0.507841	1.85681
0.452869	0.858695
0.530568	0.564514
0.65242	0.611022
1.22621	1.42842
0.357092	0.439697
0.889307	0.533639
0.810644	0.638932
0.647273	0.54391
0.789701	0.70882
0.760054	0.567625
0.714981	0.822903
0.816696	1.11739
0.711936	0.795145
0.890713	1.02422
0.776349	0.45206
0.625203	1.33191
0.873318	0.814175
0.610118	1.07651
0.60691	0.829749
0.597864	0.716134
0.996008	1.14057
1.19672	0.72526
1.13127	0.588189
0.459051	1.6452
0.554756	0.630595
0.658632	0.941959
0.680063	0.510488
0.641946	0.525061
0.501214	0.57244
0.891622	1.30324
0.711921	1.13794
0.733381	0.857236
0.749424	1.15624
0.952966	1.43947
0.845723	1.40131
1.05522	0.638124
0.763784	0.720462
0.788888	1.44794
0.994055	0.798947
0.781572	0.521781
1.09716	0.415728
0.788417	1.20374
0.738324	1.23217
0.773292	0.477289
0.958155	1.15579
0.472591	1.2979
0.725712	0.95567
0.751917	1.14167
0.70118	0.876386
0.618905	0.921545
0.574754	1.05698
0.71581	1.05003
0.469431	0.51475
0.465279	0.627479
0.673154	0.57557
0.929601	1.14299
0.812555	0.689408
0.587241	1.15572
0.631769	0.684354
0.775747	0.570243
0.74022	0.892935
0.613785	0.840661
0.530736	0.663047
0.687458	0.659634
1.31932	0.818789
0.615697	0.519552
0.779029	0.637778
0.709424	1.53147
0.791159	0.550088
0.48453	1.13875
0.763125	1.16887
0.442376	0.802352
0.662244	0.488171
0.715211	0.754005
0.822051	2.68215
0.474751	0.758114
0.943214	1.63123
0.751214	0.591842
0.644838	0.776916
0.739726	0.561297
0.637389	1.43076
0.825665	0.846692
0.41176	0.92092
0.850208	1.44309
0.448401	0.748768
1.23711	0.963562
0.507638	1.07038
0.695809	0.839149
0.715788	0.616792
0.829617	1.12498
0.773289	0.422384
0.451163	1.1514
0.997488	0.93258
0.429028	0.945631
0.666359	1.04181
0.597169	0.598959
0.792153	0.445091
0.829825	0.678589
0.610607	0.472817
0.907037	1.19522
0.462959	0.908683
0.656982	1.00091
1.10604	0.94981
0.750051	1.00626
0.670194	0.918349
1.34992	0.629967
0.622188	1.13785
0.688217	1.00843
0.862017	1.37482
0.574225	0.66116
0.782037	0.663309
0.662039	0.72541
0.50847	0.946998
0.731502	0.85193
0.54822	0.808144
0.479323	1.13144
0.709679	0.625766
0.586703	0.55916
0.66949	2.36541
0.664565	0.896871
1.02527	0.529435
0.64087	1.58767
0.74286	0.433595
0.741968	1.03689
0.882025	0.849012
0.938152	0.586257
0.382795	0.629773
0.49629	0.456408
0.806579	0.753491
0.645943	1.63844
0.754628	1.00736
1.64704	0.775359
0.785337	0.692349
0.737312	2.42736
1.08335	0.677079
0.539008	0.543886
0.901598	0.585772
0.760475	0.59496
0.809581	0.608803
0.8192	0.628044
0.589336	0.463254
0.781583	0.46387
0.621874	0.664818
0.690903	0.788292
0.919212	0.761831
0.615904	0.768197
0.787356	1.30774
0.932261	1.02944
0.575911	0.531219
0.604251	0.758572
0.657325	2.10869
0.881144	1.08668
0.508434	0.67226
1.25733	0.489753
0.783902	0.597235
0.756749	0.694137
0.910364	0.863201
0.596325	1.60569
0.682744	3.93397
0.725475	0.504486
0.375731	0.939161
0.742328	0.621779
1.08788	0.665234
0.783879	0.768415
0.634537	0.635006
0.611551	0.555419
0.560439	0.668515
0.560734	0.867833
0.532359	0.543526
0.755552	1.63858
0.860089	0.841536
0.782371	0.529666
0.593759	0.598105
0.61462	0.44446
0.536259	1.18586
0.421056	0.642084
0.552342	0.960441
0.61489	1.39013
0.697442	4.97918
0.641298	1.10525
0.690774	0.844257
0.61566	0.949116
0.565579	0.913492
1.47135	0.531919
1.34478	1.0427
1.06556	0.582294
0.567261	0.834672
0.610176	1.5635
0.826961	0.714576
1.10562	1.10679
0.471768	0.65077
0.49464	0.56166
0.590711	0.498694
0.425012	0.871121
0.649856	0.871897
0.815576	0.629249
0.772746	1.02071
0.514986	1.15309
0.528692	0.721954
0.768146	1.3627
0.791959	2.56046
0.825274	1.0707
0.638703	1.18413
0.60255	0.605152
0.905586	0.755122
0.666671	0.738286
0.690399	1.34116
0.517654	0.681312
0.869052	0.538874
0.62155	1.09811
0.839819	1.07984
1.22981	0.478471
1.50739	1.24846
0.628673	1.21226
0.754059	0.46049
0.767001	1.03327
0.680444	1.33676
0.668596	0.611905
0.83131	0.635739
0.699088	0.661606
0.530906	0.598503
0.889645	1.97261
0.583027	0.472333
0.776133	1.11376
0.566904	1.00616
0.453979	1.09535
0.95149	0.450571
0.531127	1.38133
0.882001	0.772153
0.668681	0.624393
0.841044	0.744398
0.65538	0.410311
0.985163	1.10929
1.20657	0.540717
1.14431	0.558513
0.782313	1.05413
0.670324	0.538183
0.608115	0.884721
0.647905	0.464505
0.593707	0.946534
0.455235	0.75337
0.803396	0.462328
0.934877	1.08238
0.707784	0.523575
0.871148	0.762914
2.63788	0.872313
0.679348	1.71391
0.589184	2.3253
0.776536	4.09252
1.12271	0.544396
0.950895	3.10713
0.816408	0.745541
0.691426	0.613612
0.61203	0.481705
0.661274	0.953696
0.633022	0.792233
0.77864	0.562225
1.04051	0.773594
0.449767	0.699241
0.603513	0.835699
0.7389	1.07862
0.720638	1.13199
0.636821	0.848824
0.598471	0.80213
0.696684	0.942103
0.688393	0.577975
0.813214	0.763893
1.03663	1.03438
0.615655	0.880153
0.565718	0.620663
0.761894	0.458711
1.06413	0.530771
0.583604	0.668415
0.841833	0.50449
1.22863	2.19108
1.0177	1.05084
1.04516	1.16106
0.720752	0.88361
2.43203	1.32737
0.520657	0.927669
0.810699	0.602907
0.555242	3.38684
0.553032	0.853959
0.753972	0.605548
0.548253	0.672281
0.59364	0.730447
0.738383	2.71939
0.745858	1.16889
0.794968	1.12732
1.34046	0.450227
0.742162	0.671646
1.05277	0.562292
0.576904	0.888753
0.57671	0.717561
0.738393	0.811291
0.572922	3.00244
0.759652	1.21227
0.723325	0.67617
0.620322	1.18246
0.571438	0.868643
1.08457	0.60767
0.792263	0.621858
0.621744	0.551801
0.876093	0.721018
0.67123	0.578105
0.848041	1.11617
1.04444	0.607597
0.626273	1.15533
0.692214	1.5171
0.624614	0.798586
0.967077	0.89533
0.592587	1.46681
0.548453	1.1798
0.557094	0.624648
0.627942	0.610789
2.04583	0.702737
0.925752	0.592444
0.782885	1.30438
1.36786	0.590551
0.550627	0.892242
0.574586	0.561696
0.672014	1.03683
0.691938	2.50803
0.768102	1.29005
0.717022	0.839054
1.09785	0.836609
0.836594	1.12832
0.954664	0.790274
0.531275	0.562156
0.43856	0.563532
0.765884	0.821091
0.624057	0.589233
0.611333	1.33177
0.855886	0.804182
0.595172	0.586407
0.840887	0.66625
1.00416	1.20995
0.871964	0.630393
1.10569	0.643237
1.29965	1.12182
0.946711	0.607956
0.949442	1.01128
0.545948	0.927884
1.02887	0.545238
1.00332	3.33667
0.724795	0.520803
1.1234	0.697342
0.743877	1.78015
0.684842	0.543262
1.03615	0.475523
0.62932	1.22892
0.638309	1.22884
0.46748	0.617508
0.801173	0.69139
0.737661	0.478785
0.627669	0.864622
0.546027	0.734896
0.645382	0.586167
0.643239	2.78117
0.809991	0.516915
0.665503	1.3761
2.28828	1.46794
0.70757	0.984728
0.630104	0.987852
0.494043	0.855027
0.60102	0.739374
0.914122	0.476745
0.922394	1.09969
0.89601	1.093
0.555619	0.760478
0.712748	0.660987
0.87288	0.629338
0.943995	0.818759
0.671063	0.770992
0.731668	1.14679
0.598225	0.459299
0.637866	1.14796
2.75701	0.629731
0.554704	0.640348
1.36487	0.747402
0.646119	1.20567
0.576391	1.03384
0.660483	0.915346
0.776439	0.847011
0.632214	0.94528
0.888519	0.662886
1.55781	0.72891
0.705081	1.02381
0.577726	0.597415
0.62171	0.988426
0.686775	0.859912
0.558379	1.19399
0.952732	1.5541
0.66272	0.951396
1.12094	0.727801
1.00632	0.541761
0.634606	0.527297
0.868961	1.20284
0.761061	0.820547
1.44382	0.574861
1.11052	1.26167
0.663344	1.10128
1.05912	1.22494
0.747947	0.800579
0.499594	1.04927
0.953554	1.89491
1.44469	1.27385
0.970366	0.632503
0.893403	0.600508
0.673996	2.63283
0.654979	0.67114
1.53385	0.415975
0.918543	1.6439
1.18978	1.33235
0.332068	0.738719
0.620054	2.46836
0.513112	0.476993
0.977069	0.660325
0.637877	0.674941
0.801924	1.11514
0.769928	0.775216
0.525154	0.525165
0.64363	0.946992
0.582464	0.850244
1.73512	0.521316
0.571842	0.603359
0.562544	1.27207
0.931225	0.678895
0.853278	0.92996
0.518779	2.23628
0.832812	0.867181
0.6065	0.671439
0.626272	0.575317
1.22502	0.320481
0.856186	1.01694
1.15346	0.788321
0.725285	1.08956
0.70369	0.724579
0.53393	0.621183
1.831	0.872647
0.525045	1.4439
0.439033	1.33769
0.985829	0.516218
0.627547	1.19796
1.20034	0.532167
0.947407	0.52853
1.05277	0.820979
0.584041	0.913308
0.669657	0.80462
0.714386	1.30135
0.71714	1.11522
1.08735	2.78643
0.827883	2.22898
1.13669	0.740925
0.541226	0.452544
0.581839	0.876903
0.729761	0.768983
0.690461	0.434897
0.91635	1.05789
0.823376	1.16213
1.04519	1.4099
0.599361	1.32462
0.548044	0.525827
1.46469	0.910021
0.562485	1.07427
0.659757	0.584175
0.683519	0.794369
0.975046	0.52888
0.532045	0.953226
0.664828	1.11635
1.18127	0.545879
0.718936	1.13013
1.23889	0.568811
1.28582	1.16111
0.752289	1.28274
0.673738	1.38689
0.775855	1.14573
1.12024	0.991285
1.172	1.00625
0.564366	3.62291
0.576357	0.543524
0.82977	0.972427
0.67417	0.559586
0.582181	1.84993
0.440036	0.807595
1.07235	0.64011
0.57081	2.0523
0.494198	1.10714
1.45366	0.461669
0.602119	1.24876
0.831278	0.823575
0.621777	1.05108
1.15515	0.561565
1.08011	0.68746
0.574156	0.496487
0.556918	1.07003
0.681556	1.25481
0.983721	1.30166
0.486417	0.823065
1.27527	0.937656
0.536221	0.556535
0.770283	0.469899
0.691203	0.510383
0.914275	0.791019
0.784364	2.46727
0.567349	0.562313
0.458728	3.41796
0.502622	0.599103
1.12479	0.786327
3.09603	0.776974
0.987785	1.56363
1.08204	1.19081
1.72839	1.53672
0.647806	1.18129
0.695467	0.619118
1.19716	0.589251
0.666454	1.01642
0.744087	1.28773
0.738667	1.19468
0.635309	0.941784
0.661278	0.680603
0.625601	1.65752
0.655008	1.05985
1.10799	1.03179
0.455257	0.560658
0.669273	0.599894
1.15274	0.597383
0.808561	2.99114
0.904222	1.68407
1.1639	0.611177
0.905489	0.56121
0.73738	0.64325
0.730719	0.414379
0.733667	0.947389
0.528256	1.00478
0.999353	0.480679
0.629047	0.80992
0.638682	0.694613
0.688746	1.36121
0.601484	0.797521
0.548749	0.64692
0.630369	1.59557
0.539879	1.6378
1.51063	1.73959
0.644511	1.03993
0.589588	1.54282
0.707629	0.598273
0.889805	0.487761
1.13238	0.78132
0.682138	0.469462
0.877444	0.519347
1.18708	0.541667
0.641306	1.00191
0.93352	1.13036
1.15917	0.653646
0.769296	1.05944
0.669568	2.26452
0.904387	1.97163
0.616313	1.78626
0.757706	1.00545
1.40355	0.637988
0.581973	0.627648
0.859157	0.579159
0.71722	0.814072
0.958532	1.04099
0.520326	0.541869
0.545982	1.1887
0.752029	0.997044
0.672924	0.437068
0.692275	1.40667
0.599197	0.451517
0.577175	0.673221
0.7057	1.0945
0.607325	0.741496
0.662528	1.12981
0.851521	0.926439
0.594897	0.773516
0.541992	0.708963
0.535664	0.69332
0.596478	0.516369
0.712926	2.47594
0.831221	0.629985
0.590787	1.44494
0.767167	1.41734
0.720873	0.570974
0.974804	0.467577
0.606696	0.873441
0.592884	1.23265
0.535917	0.804215
0.50442	0.706896
0.689201	1.31278
0.647148	0.720567
0.671841	1.7237
0.674262	0.571477
0.530947	0.733124
0.604199	0.749166
1.2531	0.630921
0.481664	1.98795
0.531507	2.52148
0.618627	1.20726
1.3275	2.33734
0.940196	1.08055
1.16253	0.764445
0.965378	0.901047
0.629602	0.576423
0.648795	0.461114
0.774968	1.17741
0.74188	1.03384
0.701611	1.37913
0.561283	1.01832
0.69349	1.5663
0.693629	1.06692
0.991272	0.965334
0.90624	1.56487
0.667834	0.610526
0.780932	0.853995
1.34491	1.40063
0.588364	1.49466
0.625399	0.680523
0.544209	0.651773
0.5525	1.13066
0.715139	1.37972
0.643024	0.621253
0.568498	1.17029
0.693793	0.58955
1.66409	0.583665
0.644289	1.20254
0.648128	0.525986
1.59201	0.516684
0.700868	0.855191
0.949956	0.60443
0.677837	0.632219
1.02239	0.86454
0.774823	0.572726
0.793868	0.835898
0.490531	0.811606
1.54037	0.590166
1.50965	1.84413
0.623618	0.87341
0.960528	1.54548
0.780278	1.54593
0.800727	0.654515
0.568633	1.12875
0.80762	0.702149
0.66334	0.995307
0.684144	0.562841
0.519493	0.966347
0.539283	0.567464
0.542924	1.11614
0.921055	0.545509
1.19462	0.665505
1.40721	0.763623
1.30793	1.13476
1.15374	1.1815
0.887351	0.475585
0.591608	0.802782
1.02593	1.09244
0.720796	0.746188
0.786993	0.59801
2.30338	0.805392
0.679692	1.02656
0.473166	1.14396
0.581496	0.627915
0.631118	0.585237
0.542693	1.88871
0.762356	0.904064
1.77805	0.728765
0.901856	0.703975
0.53721	0.685881
0.428553	0.863516
1.43608	0.492611
0.855192	0.545742
0.683388	0.581909
0.820986	0.809208
0.735412	1.14364
0.812048	1.46482
0.677451	1.26066
0.70773	0.592255
0.588771	2.02893
0.680459	0.789351
0.665356	0.781372
0.600528	0.516581
0.635959	1.16623
0.549267	0.406864
0.692027	0.974704
0.52906	1.20314
0.618354	0.796921
0.78392	1.65422
0.554058	1.1371
0.653287	0.609917
0.628461	1.33881
0.917365	0.555852
0.847631	0.67804
0.631144	0.710487
1.18687	0.897279
0.371303	0.532145
0.688669	0.806137
0.659076	1.32844
0.927866	1.24483
0.700301	1.53845
0.524663	0.555037
0.679448	0.861412
2.09006	0.773541
0.668058	0.464903
0.750002	0.868522
0.600799	0.647973
1.08613	1.03168
1.17656	0.555674
0.682423	0.524148
0.897106	0.504175
0.636763	0.61889
0.83796	1.18779
0.639053	0.505174
1.23185	1.15152
0.606312	0.7464
0.829419	0.814714
0.514766	1.19482
0.743809	1.29204
0.564786	1.18855
0.51791	0.532973
1.04415	1.12339
0.902305	1.35278
0.978354	1.19203
0.581137	0.806679
0.618054	0.663348
1.02482	0.491804
0.619628	0.576616
1.66499	0.805892
0.88334	0.639495
1.28475	1.20181
0.645182	1.30725
2.21511	1.39041
1.73204	0.643629
0.707343	0.628079
0.392633	0.868943
0.570864	1.16206
0.952568	1.39417
0.608732	0.744031
0.647621	0.623949
1.17497	1.29428
1.06545	0.510215
0.849957	1.50218
0.681224	1.25921
0.535821	1.20373
0.652642	0.574046
0.784558	1.25088
0.634413	0.567709
0.732002	0.515177
0.514498	1.31558
0.953708	1.02065
0.502464	1.20276
0.790508	1.12875
0.624906	0.542877
0.723734	2.10391
1.44245	1.46729
0.823455	0.584965
0.638512	0.559966
0.774408	3.97259
0.54091	1.94804
0.48635	0.499292
0.553761	1.09712
1.07586	0.782062
0.469343	1.32221
0.646112	0.907517
1.12871	1.77928
1.1897	1.31763
0.795326	0.362132
0.607814	0.746457
0.688542	1.27463
0.596712	0.865991
1.15465	1.01597
1.13505	0.361183
0.783033	1.32834
0.696764	0.87723
0.461877	1.01416
0.865136	0.743206
0.701562	0.523642
0.535122	0.616987
0.523545	0.591204
0.549174	0.873305
1.05953	0.499001
0.528884	0.528559
0.517284	0.431614
0.803263	0.82015
0.427877	0.571586
0.891012	1.26127
0.517313	0.707611
0.580675	3.85061
0.746946	0.441664
0.677309	1.02371
0.701264	0.71184
0.729977	1.31831
0.549781	0.603095
0.714906	0.618244
1.13121	1.10437
3.2863	1.32269
1.05371	0.762974
0.782497	0.889646
1.63973	1.0602
0.507098	0.522169
0.930959	2.2659
1.93828	0.590892
0.721925	0.520139
0.868311	0.703851
0.868767	0.606746
1.41543	0.644372
0.612114	0.620518
0.634168	0.993401
0.652827	3.02825
1.29464	0.782206
0.634675	0.610177
0.646486	0.922919
0.502834	0.685482
0.510457	0.604807
1.08323	0.841992
0.359015	0.882807
1.21254	1.34845
0.50247	1.11871
0.621282	1.02573
0.634678	1.51117
0.588425	0.920199
0.79094	0.710981
0.782828	0.543817
0.652832	0.554533
0.585393	1.50694
0.738626	1.12834
1.39488	0.860974
0.811143	0.655401
0.67819	0.971024
0.882976	0.508751
0.580565	0.497608
0.616294	0.59235
0.717675	1.59398
0.61667	0.555327
1.49649	0.750097
1.09057	0.850123
1.41596	0.54435
1.54613	1.13011
0.896663	1.62521
0.608063	0.743023
0.761661	1.83235
0.627815	0.45885
0.741791	1.2536
0.499033	1.00227
0.500747	0.60131
0.836892	0.571582
0.685001	0.718957
0.931055	0.925465
2.25183	1.64879
1.14757	0.647334
0.727869	0.90857
0.895357	1.68902
0.811864	1.38868
1.10446	1.03012
0.850992	0.900831
0.645158	0.640395
0.65275	1.19725
0.729177	0.62977
0.894121	1.70669
1.07776	0.844441
0.480405	0.517687
0.526157	1.62826
0.617786	0.567699
0.668695	1.09565
0.657611	0.609846
0.589923	1.55339
1.04143	0.744459
0.460795	1.2212
0.643054	0.508617
0.64945	0.602223
1.42482	2.25145
0.98402	0.744933
0.677334	0.662706
0.655522	0.774148
0.55786	0.3607
0.909426	1.50086
0.669177	0.524458
0.485646	1.16027
0.949104	0.635722
0.931333	0.831233
0.856697	1.08816
0.724725	0.678082
0.759216	2.09037
0.605983	0.530055
0.7579	0.898408
0.533992	1.35639
0.586538	0.598837
0.632411	0.783248
0.88953	0.873975
0.570203	1.08754
0.661968	0.430633
0.439594	0.97485
0.659206	0.556407
0.364549	1.73179
0.500651	0.634484
0.654629	0.395125
1.18857	0.625326
1.29148	1.46045
1.20927	0.515505
0.667227	1.12665
0.780336	0.40817
0.564772	1.23276
0.968737	0.610627
0.543112	0.570846
0.661515	1.37551
0.695745	0.715016
1.38266	0.876103
0.740362	1.11163
1.49029	1.20364
0.654323	1.74778
2.35454	0.52924
1.05648	0.716667
0.813243	0.679795
0.630786	0.808723
1.06518	0.908329
1.2891	0.892828
1.06376	1.56257
1.01395	0.631691
1.07835	0.579116
1.05712	0.538825
0.737203	0.565523
0.712269	0.647521
0.575652	0.587947
1.26726	1.9538
0.63448	0.624813
0.813763	0.447701
1.16637	0.736965
0.619717	0.571369
0.631083	1.47729
0.695883	0.88407
0.479844	0.601053
0.550191	0.533752
0.463505	1.50515
0.616185	0.796737
0.5883	0.883724
0.644121	0.99076
0.693791	0.744117
0.661788	1.09468
0.603618	1.0239
0.599514	0.884538
1.14884	0.652012
0.853135	0.522211
0.590046	0.962403
1.06781	0.592582
1.67425	0.735456
0.607482	1.98075
0.604241	1.0875
0.613669	2.28774
0.627536	1.26364
0.585998	0.54362
0.661988	4.25337
0.701829	1.16938
0.460423	0.70284
0.679265	0.6598
0.710374	1.44779
0.712803	0.636937
0.951522	0.732497
0.62978	1.31575
0.527242	0.894112
0.910454	1.01217
1.19087	0.843812
0.766803	0.681754
0.936964	0.551878
0.450586	2.7202
0.785466	1.23623
0.521973	1.57669
0.537974	0.665885
0.604188	0.480618
0.79529	0.317292
0.573832	0.708977
0.555357	0.469627
0.847225	0.560761
0.663143	0.784052
0.694612	0.540794
0.453912	0.61483
0.506876	0.894927
0.603175	0.594217
0.971962	0.531224
0.751611	0.512192
0.960432	0.686949
0.550204	0.597986
0.52088	1.61366
0.610114	1.18775
0.891634	0.720004
0.461605	0.488046
1.19801	0.627981
0.573899	0.540097
0.87071	0.900695
0.50771	0.449746
0.622993	0.435759
0.680774	1.83438
1.05167	0.574058
0.710136	0.717242
0.60824	1.07366
0.642961	0.894546
1.16518	1.60324
0.848417	1.33545
0.482858	1.45176
1.19371	0.522645
0.810055	0.729305
0.673724	0.562521
0.56381	1.48825
1.05708	0.396638
0.512774	0.529838
0.782604	1.10241
0.751989	0.461154
0.609829	0.787209
0.705942	0.803461
0.991977	1.29659
0.607062	1.30676
0.888315	1.22477
0.542237	0.765269
0.663298	0.75403
0.81585	2.29817
0.814001	0.972057
1.0525	1.27215
0.5727	0.58073
0.658668	0.44152
0.656489	1.02814
0.90915	1.19258
1.11961	0.899357
0.661013	0.485057
0.657469	1.62996
0.638822	1.1382
0.528947	0.533543
0.636495	0.931376
0.874636	0.672549
0.663818	0.559728
0.775137	0.554575
0.661738	0.439943
0.742099	0.406109
0.691343	0.863557
0.360095	1.2315
1.35352	0.873402
0.515391	0.521472
0.472729	0.607288
0.750957	0.96839
0.529574	0.57061
0.607405	0.822065
0.905636	1.04907
0.880452	0.397311
1.6075	1.44377
1.23629	1.16336
0.519939	0.564653
0.512517	1.8132
0.475047	1.63361
0.678218	0.734763
0.809722	0.700298
0.840404	1.0098
1.06582	1.38968
0.57395	0.51426
0.560411	1.01294
0.558355	1.15238
0.584793	0.585033
0.817119	0.524618
0.613063	0.627628
0.500575	2.8852
0.856059	0.507984
0.667043	0.77841
0.725855	0.468238
0.822987	0.690468
0.721815	0.708329
1.35801	1.17385
1.38069	1.90576
1.22753	0.706646
0.583473	0.636189
0.812052	0.542006
0.952728	0.664302
0.952673	0.760512
0.987273	1.12078
1.38045	0.585983
0.679658	0.525172
0.955803	1.10843
0.626917	0.696846
0.400589	1.31185
0.664414	0.678647
0.647745	0.689953
0.852115	0.702046
0.60364	1.0676
0.636115	0.985683
0.812534	1.44511
0.760337	0.600815
0.763134	1.22224
0.891942	0.630074
0.899906	0.615548
0.564196	1.78421
1.13738	0.512361
2.83669	1.19643
0.50406	0.595276
0.569597	2.01277
0.817214	0.975378
1.26496	0.6471
0.651426	0.861021
0.592491	0.678482
0.72676	1.25781
0.843812	0.95188
0.538097	1.2601
0.41259	1.46281
0.838614	1.57556
0.819533	0.619741
0.826301	0.738559
0.747073	0.641594
1.10803	0.650727
1.297	0.744081
0.543871	1.42443
1.16811	0.891358
0.5901	0.564831
0.547586	0.810652
1.04131	0.515867
0.531978	1.29444
1.35341	1.68791
0.711268	0.749996
0.831659	1.24323
0.518096	0.677035
0.683958	0.69354
2.20983	1.81062
1.41644	1.05799
0.713217	0.628231
0.87773	0.711069
0.569084	0.627171
1.17917	1.096
0.768016	0.842607
0.673452	0.833325
1.10489	1.00165
0.4514	0.674001
0.766665	0.788879
0.48124	0.692775
0.499108	0.778771
0.633283	1.58395
1.116	1.23207
1.15804	0.679297
0.472086	0.501024
0.494162	0.5762
0.766543	0.597276
1.41983	0.764023
0.521195	1.03352
0.740609	0.681486
0.733262	0.681573
0.926028	0.590411
0.560105	1.1497
0.531279	1.45317
0.430295	1.59617
0.523048	1.02037
0.571331	0.891284
0.598267	0.686149
1.06867	0.501504
0.527082	1.62877
0.541784	1.3058
0.548223	1.2768
0.429089	0.905267
0.592543	1.21191
0.594358	0.515563
0.562754	0.919165
2.97191	0.645862
0.594895	0.788458
0.616477	1.70184
0.774862	1.01017
0.498171	0.614823
0.662791	0.637798
0.719355	0.399627
0.522043	0.772772
0.547753	1.17579
0.503149	1.28403
0.565627	2.6627
0.48923	0.703669
0.564838	0.749329
0.645247	0.450315
1.48823	1.07363
0.690846	0.663611
0.559369	0.580344
1.86313	1.07157
0.591148	1.14519
0.658569	0.610759
0.445922	1.15861
0.585577	1.14134
0.636815	0.758511
0.552332	0.61994
0.495866	1.5133
0.549656	0.701553
1.57876	1.14867
0.597397	0.542004
1.13067	1.00169
0.489986	0.635891
1.01963	1.43575
0.572067	1.25707
1.06653	0.716312
1.13654	0.423474
0.856127	0.729151
0.690794	0.578747
0.691812	1.72808
0.576312	1.60654
0.675342	0.60202
0.935986	0.658939
0.749571	0.685791
0.54511	0.594149
0.719334	0.755926
1.8999	0.657133
0.547083	0.53429
0.455193	0.556419
1.09021	1.09543
0.579277	0.974634
0.495885	0.510109
1.11634	0.473893
0.561867	0.461706
0.638702	0.630617
0.662871	1.15958
1.27683	0.840597
0.834981	1.14114
0.628126	1.14948
0.619331	0.54076
0.585909	1.15819
0.914424	0.961517
0.617171	0.618118
0.780288	0.692933
0.555347	0.483208
0.617189	0.673268
0.547495	0.669678
0.515598	0.535034
0.708858	1.61766
0.610528	0.60002
0.725847	0.633857
0.841362	0.90947
0.803828	1.82978
0.642225	0.575772
0.695282	1.07651
0.50296	1.12766
0.617475	0.772294
0.579532	0.592093
0.467261	1.09299
0.991685	1.3332
0.691101	0.596588
0.473335	1.44564
0.682139	0.73269
0.947269	0.674474
0.815657	0.867758
0.753083	0.556268
0.923524	0.673782
0.457441	1.24835
0.552655	1.04826
1.18563	0.658989
0.539666	0.785016
0.564218	0.657819
0.831905	1.31988
0.563376	1.49377
0.526313	0.927179
2.8918	0.575107
0.526691	0.580241
2.18833	1.31512
0.664079	0.923658
0.627395	0.467042
0.738158	1.2437
0.642599	1.13969
0.498744	1.0631
0.807155	1.11881
0.475847	1.61408
0.777773	0.72384
0.538801	1.13711
0.867945	2.32396
0.644724	1.16205
0.508219	0.635174
0.549232	1.46695
0.44062	0.85808
0.813143	0.65235
1.10312	0.6608
0.497147	0.702141
0.605782	1.16726
2.99637	0.537973
0.634314	1.20546
0.87153	1.1351
0.852706	1.1265
0.944492	0.846147
0.686495	0.578594
1.29014	1.35137
1.43926	0.575219
1.01509	1.26106
0.514014	1.47548
0.398592	0.461637
0.839719	1.3704
0.903683	0.894591
0.586619	2.22959
0.98959	0.933144
1.83666	1.06263
0.803384	1.35658
0.829338	0.544175
1.13105	0.614916
0.711811	0.571861
0.568375	0.532632
0.539726	0.654452
0.517948	0.637316
0.607156	0.963429
0.513554	0.469565
0.656817	0.594144
1.14725	0.566531
0.601592	0.678086
1.73819	2.3921
0.595216	1.21808
0.639369	1.38363
0.501893	1.72925
0.478927	0.606689
0.699513	1.16696
1.03826	0.659152
0.76861	1.08576
0.649609	0.702186
0.558127	1.77025
1.66831	0.500682
0.640899	1.30648
0.611568	0.658046
2.22563	0.560274
1.2638	1.21846
0.649046	1.10225
0.567608	0.44601
1.46291	1.24783
0.901048	0.955211
0.715817	1.39022
0.618993	0.443424
0.512014	1.0726
0.559505	1.38861
3.82731	0.770243
0.925994	1.18661
0.499298	1.16132
0.637864	0.866974
1.47524	0.53166
0.727041	0.695632
1.5288	1.09865
0.588708	0.886002
0.497679	0.840075
0.612104	0.951812
0.525974	1.16517
0.839532	1.26406
0.619527	2.10269
1.17096	0.689706
1.49917	1.15297
0.59757	1.0698
0.5128	0.631082
1.14485	0.451188
1.02734	0.480049
0.527831	3.33699
0.510698	0.707467
0.714027	0.714871
0.647713	0.870194
0.495105	1.17855
0.723792	0.543839
0.616755	0.828804
1.26444	1.03979
0.478969	1.05234
0.553561	1.11089
0.605801	0.850781
0.749667	0.739181
1.15734	2.98262
1.83003	2.95122
0.576513	1.45225
0.714874	0.59252
0.72374	0.6506
1.12759	0.45776
0.760472	1.43244
0.633334	0.838839
0.514958	0.730958
0.766266	0.665909
0.989261	0.580277
0.485161	0.624822
0.538943	1.19251
0.558697	1.26869
0.501665	1.38234
0.572086	0.563711
0.610914	1.36397
0.871441	0.684938
1.71135	1.19604
0.784155	1.2039
0.877088	0.564474
1.66932	1.74744
0.756955	1.12088
0.479192	1.47083
0.457352	1.22528
0.589228	0.923568
0.637789	0.608087
0.55794	1.23299
0.507315	1.44024
0.848736	0.522955
0.803279	0.97133
1.94655	1.72921
2.99202	1.19656
0.602179	1.39447
0.640605	0.958322
0.524104	0.610265
0.489088	0.5106
0.60303	0.897453
0.555766	1.23647
0.629956	0.539209
0.816448	0.736994
0.654196	0.695138
0.854201	0.526128
1.50114	0.654957
0.55338	1.6583
0.531761	0.926123
0.499397	1.42925
0.851707	1.15329
0.701965	1.26355
0.706347	0.503998
0.625561	1.25203
0.838285	0.57756
1.1341	0.734662
0.5605	1.13639
0.898831	0.493322
0.786091	0.402054
0.68614	1.11664
3.40685	1.36906
0.709358	3.8162
0.490617	1.19856
0.64285	1.00988
0.488987	0.908262
0.696351	1.86492
0.676875	1.20215
0.491933	1.11178
0.464589	1.10117
0.765646	1.33595
0.834597	1.47636
0.734164	0.69483
0.663344	0.767378
0.776657	0.519407
0.815486	1.39515
1.0046	0.656646
0.544587	1.94302
1.02944	0.591318
0.698032	0.856276
0.49583	0.97654
2.23694	1.01499
1.23058	0.677922
0.637902	1.59411
0.810071	0.661556
1.00312	0.552501
0.6417	3.05214
0.713645	2.65092
0.504931	2.08068
0.68709	0.847053
0.533728	0.558193
0.633171	0.565006
0.641527	0.949633
0.836846	1.12923
0.647393	3.13448
0.782869	0.329279
0.67886	0.655743
0.577368	1.28039
0.517119	1.37095
0.628815	0.994053
0.866226	0.531064
1.04221	1.45612
0.971443	1.86189
0.570834	1.65477
0.650421	0.858576
1.05126	0.66386
0.948967	1.09288
0.824865	1.37543
0.548825	1.27315
1.04902	3.20881
0.988324	0.575003
0.534286	0.68455
0.909425	0.491655
1.7315	0.901038
0.586104	2.37018
1.3632	2.51967
0.694815	0.529508
0.72326	0.55007
0.962838	1.35773
1.69891	1.24555
0.595959	0.605854
0.569919	3.37479
1.1665	0.565989
0.554996	2.9186
0.871043	0.591131
0.833118	0.603851
0.576022	1.04856
0.696734	0.525434
0.872324	1.31565
0.618273	0.621726
0.618673	1.60011
0.789554	1.11354
0.749097	0.627778
0.788287	0.676891
0.984762	0.99828
0.788334	1.15812
0.524797	1.45657
0.62276	0.606153
2.2433	0.635702
1.58139	0.528132
0.603988	0.47722
1.02849	0.480741
0.539465	0.887083
0.502429	0.5146
0.754997	2.31603
0.498684	2.06953
3.49809	0.614468
0.809587	1.36897
0.656203	0.605292
0.591435	1.42396
0.526245	0.648885
0.727013	0.435421
0.671902	1.08122
1.61414	0.542517
1.20608	0.527037
0.551447	1.19802
1.52652	1.26787
1.31728	1.08776
0.693124	0.774382
0.609491	0.821266
1.27886	0.52996
0.782145	0.677937
1.28456	0.385704
0.532294	0.849276
0.754642	1.44649
0.659552	0.526227
0.829715	0.722764
0.65227	1.11174
0.709806	1.00551
0.76651	0.831641
0.687073	0.808753
0.46498	0.524615
0.509754	0.716078
1.02299	0.518227
0.99668	0.740412
1.79198	0.726045
0.557364	1.09025
0.552845	1.86299
1.22597	0.590282
0.60377	0.801254
0.661458	0.920208
1.05216	1.00215
0.674536	0.774914
0.654238	0.484187
0.744567	0.705179
1.96664	0.772017
0.960931	0.539322
0.718615	0.536967
0.464119	1.10974
0.506975	1.3467
0.79971	0.454189
0.601756	0.87285
0.810794	0.999207
0.725721	1.092
0.67775	2.04637
0.691893	0.562222
0.635645	1.39382
1.9382	1.19764
0.455507	0.58677
0.546315	0.861741
0.650159	0.508738
0.635767	1.17285
0.79041	0.876722
1.41604	0.599392
0.490829	0.541337
0.501977	0.765877
0.883982	0.823112
0.653124	0.534275
0.657057	1.00136
0.829802	0.736107
0.647186	0.489863
0.843069	0.428789
0.467384	0.585809
0.643478	0.604843
0.575272	0.901838
0.554808	0.559828
0.786509	1.11165
0.648161	0.595759
0.977951	0.865819
0.764143	1.02525
0.736878	1.11033
0.506755	0.489293
0.781345	0.794737
1.46203	1.0724
0.48635	1.20822
0.708111	1.13837
0.690513	5.50553
2.53958	0.84913
0.690276	0.608719
0.640929	0.475688
1.03695	0.87463
0.663882	0.540611
0.604564	0.698503
1.63312	2.27136
0.589073	2.81817
0.747176	0.738107
0.756879	0.480293
2.99411	0.555409
0.797564	1.1789
2.07148	1.0675
0.555518	0.670172
2.07804	2.35032
0.740621	1.18239
0.751583	0.831605
0.535925	0.542679
0.473673	0.48152
0.717405	0.642197
0.616352	0.619891
0.611259	0.81772
0.549581	1.22111
0.638025	0.447504
1.25838	0.652333
0.485848	0.577001
0.5214	0.714334
0.497662	0.577778
0.601919	0.530089
0.927713	0.516453
0.700186	1.13429
1.57752	0.659937
0.595099	0.506756
0.53913	0.712052
0.742703	0.676473
0.571906	1.18851
0.646009	0.64909
1.85525	1.84211
0.637702	0.97435
0.675631	0.738474
0.61924	0.770933
0.676098	0.495949
0.582695	0.510529
0.590959	0.793027
0.463423	0.910555
0.500594	0.496692
0.560102	1.07737
1.06387	0.753849
0.651627	2.05843
0.715029	0.771884
0.66243	1.38853
0.741091	0.456471
0.606635	1.1009
1.41233	0.978606
0.507002	0.561256
0.760116	0.666558
0.669454	0.53579
1.20432	0.641482
0.887457	0.900173
0.588339	0.585506
1.8203	0.572061
0.652127	0.749093
2.09133	0.748317
1.06789	0.555474
0.672034	1.16091
0.578337	0.777598
1.03313	0.677744
0.539897	0.541838
1.12689	1.12917
0.958643	1.1025
0.993382	0.536393
0.729462	0.641192
1.1039	0.571235
0.610505	0.557538
0.698208	0.829344
0.423253	1.19954
0.862069	0.512789
0.746894	0.672832
0.478916	1.15692
0.75179	1.12499
0.779436	0.46464
0.64239	1.27179
0.731524	1.11985
0.891555	0.651771
0.814264	0.853135
0.778801	0.799035
0.671961	0.668681
1.73246	1.29999
0.589074	0.368248
0.660316	1.11522
0.97656	0.554938
0.803947	1.08047
1.39523	0.986529
0.556377	4.76061
0.388392	0.677752
0.541601	0.587522
0.979437	0.49649
0.64882	1.38997
0.691517	0.771262
0.558796	1.13858
0.674193	0.524941
0.489946	0.896354
0.587817	0.578363
0.613503	0.625602
0.584066	0.734422
0.547981	0.720284
0.420088	0.477865
0.515537	0.906751
0.759868	0.557295
0.697541	1.02987
0.588802	0.701016
1.01984	1.13023
0.532617	0.56449
0.493849	0.535913
1.28745	0.59696
0.515214	0.724997
0.508605	0.677293
0.651217	2.15446
0.65189	0.467157
0.938975	0.440782
0.497556	1.0687
0.527058	0.803213
1.00326	1.44485
0.656396	0.928633
2.06091	0.917419
0.926875	0.494462
0.529037	0.550841
0.499245	0.701363
0.563111	0.998575
0.66399	0.684733
0.4157	0.6429
0.905176	0.866779
0.884726	0.562264
0.633414	1.01276
0.69482	0.618592
0.624709	0.492544
1.05431	0.544019
0.746385	0.495455
0.719763	0.827387
0.605078	1.13121
1.59801	0.564306
2.09339	0.470874
0.966301	0.660093
0.969461	0.385851
0.763917	0.45475
0.497732	0.628721
0.500021	0.778542
1.23486	0.610263
0.567564	0.885002
0.546804	1.18327
1.09128	0.523372
0.609836	0.566032
0.792851	0.465986
0.619011	0.533364
0.568827	0.955064
0.70065	1.05428
0.609114	1.2312
0.606636	0.5894
0.613128	0.541636
0.487965	1.14047
0.527165	1.87639
1.01174	0.478639
1.00498	1.05821
1.09168	0.838981
0.974355	1.1778
3.20226	0.993217
1.47047	0.64713
1.3585	1.19913
0.506533	0.980959
1.33028	1.0921
0.661038	0.899593
1.52509	1.27107
0.943062	0.508076
0.896979	1.14795
1.24012	0.727817
1.01721	0.628326
0.555596	0.608526
0.615026	0.446887
0.83866	0.789901
0.488695	0.982157
0.695533	0.567693
0.771789	1.22762
0.76077	0.588364
1.88427	1.6198
0.879821	0.771943
0.558328	0.824348
0.825656	0.571629
0.779475	0.777907
0.73735	2.16989
0.531667	0.346093
1.56963	0.512394
0.753043	0.921149
1.82217	0.988987
0.572605	0.577174
0.501012	1.69954
0.528236	0.926755
0.602324	0.649897
0.547475	1.44582
1.3624	0.553777
0.589258	0.60038
0.715601	0.941777
0.800722	0.595694
0.508585	0.580503
0.77721	0.765882
0.563208	1.29433
0.501851	0.427559
0.57976	0.896748
0.568986	1.38984
0.633864	0.595976
0.987948	0.487259
0.620141	0.851008
0.856225	1.28723
0.703643	0.96593
0.602362	0.475225
1.18885	0.726089
1.02854	0.618036
0.561016	0.4103
0.947685	1.26588
0.603827	0.966918
0.479859	0.856811
0.545438	0.558623
0.680075	0.583886
0.710631	0.726366
0.583848	1.1091
0.719636	0.561428
1.0926	0.709559
1.21215	1.0468
0.667471	1.95477
0.511872	0.969658
0.68717	0.529966
0.691806	0.594973
0.725536	0.748004
0.931048	1.11458
0.544164	0.652614
2.03957	1.08228
0.507114	2.8676
1.22786	1.10147
0.736414	0.578619
0.569044	0.961036
0.686733	0.640185
0.812826	0.778561
0.534083	0.516722
0.781475	0.635246
0.629834	0.565436
1.66754	1.37098
0.582166	0.801531
0.511306	1.00815
0.51335	0.745891
0.643065	1.03638
0.502289	0.558861
0.767842	1.2678
0.659712	1.12673
0.932108	0.735617
1.11691	0.825295
0.467216	0.755291
1.1106	0.600173
0.486717	0.525023
1.76193	0.752069
1.38427	1.02489
2.23542	1.10195
1.15144	0.515739
0.594816	0.944931
0.577998	0.585776
0.513678	1.35309
