## Supplementary material for "Glucose concentration of neuronal media formulations influences PINK1-dependent mitophagy in human iNeurons": Tabular Data (part 2 of 3)

### Sheet: Fig 4B (continued)
Fig. 3B: TOLLES:Ypet Intensity Ratios of all TOLLES+ mitochondrial units detected across 30x 205µm x 205µm fields of view from 5x replicate wells of a single induction.
0.534921	0.780597
0.608873	0.976215
1.04422	1.13592
1.64111	0.814203
0.594696	0.957622
0.586279	0.735934
0.613595	0.566056
0.570772	0.673385
0.741183	0.592991
0.584792	0.515103
0.632001	0.49826
0.696221	0.539835
0.638033	0.647051
0.560275	0.889154
0.640384	0.81235
0.576327	0.441426
0.793328	0.503329
0.653535	0.783752
1.52545	0.517678
1.31589	0.66058
0.575133	0.631406
2.57292	0.789141
1.0351	1.14496
0.932769	1.68635
0.550794	0.811731
0.627878	0.827771
0.61917	1.06923
0.507821	1.10218
0.490387	0.605496
0.917511	0.739912
0.616886	0.916214
1.13016	0.592364
0.506953	1.17278
0.744048	1.43813
1.49024	0.674938
0.567209	0.991137
1.93687	0.668809
0.645349	0.628546
0.535394	0.800397
0.630167	1.41059
0.595078	0.510678
0.566157	2.72838
0.560696	0.464941
0.750785	0.950512
0.68372	0.928479
0.982171	1.14298
0.596674	0.42088
1.37646	0.879448
0.697524	1.07693
0.799467	0.495623
0.699378	0.739412
0.837181	1.10523
0.620027	0.612898
0.527351	1.08438
0.538692	1.26911
0.670896	0.637685
0.630349	1.26591
0.664136	0.573531
0.886322	0.97089
0.994819	2.70013
1.06274	0.932875
0.538557	0.521964
0.644823	0.488314
0.656762	0.649914
0.820374	0.793412
0.531769	0.42886
1.13639	0.549046
0.868574	1.04263
1.03228	0.593702
0.74356	0.789021
0.578013	3.32077
0.562632	0.583217
0.658403	0.463656
0.605496	1.07774
0.576996	0.823662
0.486281	0.798591
0.489116	1.0756
0.469262	0.77792
0.726274	0.725787
0.831699	0.591132
0.810965	1.31011
0.756112	1.20216
0.674047	0.760007
1.04981	0.590721
0.49276	0.566401
0.635082	0.560396
1.33521	0.589391
1.22091	0.700357
0.553267	1.19595
0.546309	0.616312
0.946276	0.565786
0.733085	0.401953
0.810405	0.836497
0.63319	0.603209
0.614089	1.20946
1.27568	0.539413
0.551963	0.638324
0.478393	0.765347
0.468507	0.517617
0.687999	1.09768
0.462534	1.1804
0.837295	1.13718
1.39898	0.807628
0.782676	0.547806
0.568666	0.522635
1.04196	1.09845
1.18968	0.80042
0.964236	1.29247
0.636637	0.644064
0.577099	0.695472
0.71759	0.914001
0.458229	0.489483
0.718648	0.455674
1.15084	1.02524
0.601625	1.87802
0.753955	0.554297
0.701692	0.688233
0.528045	1.05314
0.822724	0.724684
0.589965	0.73155
1.32697	0.842818
0.634284	0.680281
0.597191	1.06204
0.59815	0.685912
0.572853	0.675831
0.8168	0.56439
0.677683	0.654182
0.768893	0.695647
0.488073	0.565578
0.597579	0.629117
0.607226	0.755244
0.669027	0.571848
0.630886	1.40837
0.587899	0.845585
0.575299	0.646714
0.504958	1.14097
1.08031	1.09495
0.561679	0.438889
1.825	0.955743
0.582476	0.478398
0.680943	0.422316
1.10665	0.643646
0.715478	1.05886
1.50783	0.449559
0.915939	0.602839
0.836181	0.626602
1.19707	0.717505
0.587277	0.583326
0.863595	0.638462
1.84589	0.496797
0.776602	1.15744
0.622949	0.732356
0.547166	0.561597
0.6482	0.563146
0.580006	0.457895
0.576019	0.676153
0.720012	0.810672
0.848061	0.854033
0.604722	0.627267
0.629288	0.611361
0.565655	0.567087
0.545515	1.10218
1.18096	1.2971
1.14862	1.02211
0.638054	1.02304
1.21794	1.1383
0.530798	0.453597
0.588664	0.492367
0.50239	0.630577
0.687611	0.712786
0.702759	0.599811
0.745342	0.784609
1.0272	1.11686
1.22131	0.463999
1.25156	0.565724
0.547502	1.05335
0.406403	0.657967
0.499149	0.503152
0.707897	0.63001
0.564427	0.58765
0.586373	1.20393
0.867956	0.554971
0.634857	0.528907
1.04053	0.862655
1.07189	1.71148
0.569997	1.84461
0.8239	0.582237
0.765483	0.601917
0.559859	1.08081
0.635611	0.525361
0.702955	0.551831
0.70885	0.57548
0.572008	0.627625
0.625068	0.525387
1.01595	0.899446
1.02703	0.564033
0.665751	0.517885
0.621813	1.03019
1.72381	0.555504
0.620648	0.808064
1.02212	0.511891
0.563592	0.614229
0.416551	1.70709
0.694693	1.3287
0.488022	1.04263
1.02272	0.70265
0.833661	0.738282
0.583063	0.757967
0.509445	0.512746
0.599576	1.1712
0.620846	0.425127
0.516823	0.545497
0.670289	0.996691
0.445339	0.595006
1.13977	0.659941
0.705796	0.622816
0.483288	0.999545
0.708717	0.504576
1.1136	0.999668
1.11606	1.43929
0.605371	0.798037
0.664158	0.569691
0.779187	0.458939
0.643549	0.548465
0.498574	0.707178
1.17653	0.947593
0.685642	0.635812
1.34306	0.647201
0.612585	1.06435
0.966042	0.972726
0.606912	0.59496
0.716103	0.551272
0.78686	0.949183
2.71482	0.752608
0.891323	0.706044
0.577972	0.72225
0.548513	0.516412
0.62823	0.522123
0.587438	0.852328
0.557357	0.427643
0.586657	0.613331
0.578681	1.077
0.556574	2.62348
0.665778	0.60085
0.798596	0.895882
0.643232	0.552831
0.882017	1.78759
0.530756	1.15254
0.596284	0.770912
0.735528	0.517776
0.690685	0.457892
0.596516	0.674638
0.469489	0.73177
0.634356	0.614972
0.628019	0.812334
0.621243	1.01709
0.758962	0.707445
0.62136	0.511459
0.777702	0.720457
1.66721	1.73903
0.607638	0.694086
0.501318	0.482953
0.551323	0.543302
0.701573	0.417948
0.740273	0.605607
0.481116	0.626568
0.672195	0.898583
0.468695	0.954795
1.04872	0.899584
0.606398	1.07228
1.02661	0.541682
0.588693	0.680403
0.590553	0.57002
0.59532	0.583165
0.613279	0.632094
0.725665	0.823972
2.11938	1.03953
0.761894	1.12353
0.738539	0.497735
0.566322	0.663078
0.94597	0.647028
0.704973	1.10404
0.829185	0.455046
0.683387	0.536233
0.532748	0.985436
0.485669	0.594801
0.676155	0.643796
0.515332	0.612571
0.599664	0.501767
0.570185	0.633678
0.974161	0.82386
0.611693	0.693611
0.647665	0.570945
0.576314	1.05203
1.19857	0.705621
0.597402	0.462944
0.81563	0.690204
1.30166	0.395458
0.601995	1.00141
0.580244	1.46908
1.22686	1.04657
0.444782	0.711457
0.437449	0.626028
0.530681	0.458026
0.543432	0.963356
0.712021	0.548044
0.817602	0.837021
2.10212	0.710021
0.577094	0.40009
0.682319	2.43515
0.930068	0.561203
1.12255	0.589247
0.608183	0.634664
0.573459	0.70479
0.533944	0.846552
0.455082	0.587427
0.450423	0.628309
0.521732	0.718586
0.620517	1.09005
0.465632	0.953684
0.628744	1.09069
0.615691	0.985084
0.45621	0.649961
1.24547	0.667376
0.493079	0.547444
0.640013	0.498866
1.10083	1.06698
1.18623	0.740974
0.456919	0.511813
1.2343	1.12639
0.446595	1.10684
0.620686	0.600916
0.630446	0.619587
0.538232	1.17101
0.60786	1.12802
0.657128	1.43585
0.937271	0.6317
0.497139	0.857514
0.886269	0.553372
1.23302	0.959924
0.561508	0.504619
0.823862	1.04375
1.04815	1.04083
0.488564	0.931136
0.592399	1.10864
1.15476	0.746026
0.596243	0.804616
0.664725	1.42043
1.24199	0.755832
1.32975	0.922004
0.537114	1.02752
0.519674	0.598676
0.705321	1.17752
0.556466	1.08516
0.694189	0.574148
0.541863	0.369774
0.91139	0.581109
0.510623	0.614872
0.642484	0.691446
0.519833	1.02733
0.524381	0.877562
0.580105	0.899505
0.641351	0.517752
0.639696	1.15008
0.466198	0.560007
0.529645	0.598542
0.548673	1.03879
0.69143	0.836914
1.8578	0.469546
0.593513	1.1308
0.627142	0.487018
0.586877	0.599957
0.476462	1.13185
0.54876	0.469472
0.540787	0.795453
0.60364	0.504175
0.570963	0.948607
0.448059	0.987048
0.499759	1.34632
0.799047	0.490742
1.51225	0.650171
0.55008	1.48213
0.645302	0.54495
0.708484	0.622481
0.886436	0.677129
0.940337	1.37789
0.747942	1.13183
0.736945	0.538952
0.756266	0.471098
0.448534	0.441456
0.264808	1.20224
0.645089	0.534822
0.540704	2.70112
0.839358	0.459199
1.39295	0.708093
0.736877	0.572586
0.868494	0.67872
0.827371	1.55241
1.04106	0.448062
0.537959	0.70701
0.518107	0.438853
0.626394	0.430199
0.707893	0.363447
0.652296	1.51786
0.676008	1.1572
0.576608	1.02872
0.76737	0.598088
0.464548	0.770539
1.72838	0.655556
0.750159	0.555444
0.577375	0.655313
0.687137	0.82001
0.712617	1.16836
0.59306	1.10358
0.526878	0.545632
0.51345	0.673356
1.0103	0.749008
1.38473	0.864685
0.574517	0.672572
1.11457	0.615163
0.496031	1.296
0.48297	0.974721
0.736487	0.70417
0.702232	0.586318
0.477438	1.1859
0.703429	0.970781
0.766487	0.965663
0.666174	1.20081
0.58237	0.379679
0.655788	1.26782
0.590359	0.607674
1.51797	0.668874
0.478943	0.646194
0.644631	1.18317
0.626375	1.02998
0.483164	0.712084
0.522333	0.475611
0.667607	0.85211
0.575849	0.471895
0.734171	0.656349
0.825077	1.06544
0.46768	0.704403
1.10692	2.28655
1.06976	1.08038
0.600699	1.04163
0.487783	0.559851
0.530963	1.18309
0.522174	0.469227
0.583978	0.886395
0.639164	1.10332
2.23094	0.664824
0.740189	0.562817
0.653129	0.712799
0.641485	0.713175
1.16476	0.752835
0.62149	1.06452
0.504818	0.71229
0.618647	0.858712
0.601289	1.12807
0.590742	0.896119
0.682612	0.59342
2.87726	0.578591
1.36799	0.556284
0.452947	0.586254
0.532708	1.04324
0.54568	0.631269
0.410264	0.414752
0.608692	0.469146
0.880828	0.5537
1.23733	0.919957
3.17717	1.16156
0.55409	0.466121
0.53753	0.473157
1.00443	0.526606
0.598913	0.683825
1.3096	1.05293
0.71743	0.517142
0.620619	0.737614
0.651531	0.674982
0.791679	1.03059
0.708771	1.31395
0.606515	0.790084
1.86357	0.651889
0.472844	0.632587
0.383836	0.816875
0.656407	0.476914
1.54136	0.81893
0.983711	0.826129
1.09514	0.913712
0.573889	1.00584
0.517481	0.772924
0.443789	0.810779
0.559924	0.466288
0.599596	0.599029
0.51522	0.91686
0.540971	1.65928
1.20943	0.726521
0.913899	2.51114
0.570707	0.523992
1.13326	1.3114
0.677984	0.770342
0.835048	1.15168
0.728046	0.972446
0.80606	0.750569
0.497987	0.764948
2.98436	0.519736
0.677557	0.508361
0.60701	0.871318
0.751385	0.568427
0.59297	0.569592
0.605867	0.95346
1.02099	0.752954
0.522958	1.087
0.546224	1.34562
2.37461	0.536984
0.720721	1.003
0.582939	0.765098
0.659668	0.595129
0.561005	1.1255
3.03065	0.871888
3.21634	0.551135
0.772967	0.534267
0.745795	0.55851
1.05812	1.23445
0.584392	0.820624
0.813458	0.752935
0.541899	0.904513
0.583068	0.563705
0.651481	1.21911
0.669035	0.624607
0.787707	0.606734
0.763178	0.456473
0.798744	1.12135
0.622429	0.812227
1.18591	0.720593
0.515505	0.638513
0.989619	0.585872
0.445055	0.669853
0.80637	0.495768
0.511178	1.1226
0.588242	0.59992
0.963984	1.26776
0.675032	0.589895
0.67487	0.592005
1.00971	0.688592
0.454477	1.10365
0.611494	1.13444
0.532495	0.913578
0.678266	1.08439
0.730243	0.872724
0.723591	0.581318
0.718553	1.3174
0.618001	0.875229
0.886425	0.549395
0.517045	0.580212
0.623716	0.955594
0.612491	1.03745
0.590537	0.806028
0.665967	1.79812
0.590541	0.563964
0.772187	0.549752
0.600293	0.638644
0.350497	0.731823
1.59666	0.791088
0.548026	0.628157
0.625611	1.03699
0.455148	0.618358
0.928713	0.694223
0.505696	0.527444
0.549005	0.680329
0.524123	1.3266
0.610222	0.654727
1.01289	0.514753
0.726044	0.5765
1.30515	0.590254
0.765703	0.655738
0.598361	0.384065
0.367383	0.664803
0.75683	0.790712
0.619955	0.635533
0.833092	0.934118
1.73014	1.1488
1.20992	1.20091
0.617817	0.667686
1.04349	0.666957
0.579118	0.692424
0.540045	0.50141
0.603572	0.79132
0.898546	0.522759
0.681127	0.780882
0.776448	1.092
0.52242	1.10976
0.606987	0.928317
0.764211	1.10063
1.15621	0.645392
0.796648	0.540402
1.06327	0.471402
0.58933	0.816121
0.464868	0.537048
2.69304	0.887859
0.994251	0.535279
0.523972	0.444096
0.569117	0.856089
0.995804	0.621595
0.539084	0.508068
0.544241	0.720143
0.638345	0.589023
0.638828	0.665562
0.762669	0.701141
1.10489	0.777079
1.00709	0.600711
0.575222	0.476998
0.52672	0.829554
1.34529	0.605295
1.16729	0.548554
0.668519	1.22356
1.61484	0.593674
0.789053	1.14709
0.807983	0.597025
0.633848	0.438899
1.55087	0.465226
1.4568	1.00337
0.569346	0.60766
0.660752	0.605692
0.717444	0.65135
0.667151	0.611458
0.582049	0.432735
1.54191	0.421671
0.659601	0.568737
0.694528	0.870301
0.474149	0.868988
0.69065	0.588357
0.721016	0.732252
1.06393	0.620744
0.60302	0.570208
0.507642	1.05156
1.15565	0.853021
0.909824	0.663709
0.567487	0.546922
0.614543	0.549386
0.844062	1.20344
0.616635	1.00669
0.658026	0.985478
1.2811	1.62203
0.520518	0.613694
0.738775	0.640115
0.445901	0.651856
1.08052	0.515411
0.649914	1.01189
0.584017	1.17086
0.754325	0.662536
0.797233	0.435303
0.578605	1.21769
0.671834	0.608239
0.602658	0.536236
0.528572	0.516855
1.09445	0.445958
0.630978	0.728615
0.614128	1.22012
0.777825	0.68275
0.673968	0.790092
0.567421	1.22008
0.652993	0.613993
1.44901	0.595649
0.651516	0.544011
1.13314	0.601161
1.10388	0.558114
0.754071	0.813665
0.601456	0.938213
0.760196	0.604922
0.561121	0.617457
0.739605	0.483769
1.1061	1.13039
1.11586	1.09248
0.593926	0.581226
1.01068	0.610709
0.63878	0.651423
0.767023	0.637227
0.707127	0.732801
0.659259	0.899745
0.671557	0.437084
1.17342	0.62353
0.737046	0.532072
0.617773	0.745559
0.630193	0.550376
0.990078	0.825287
0.557887	0.789986
0.732222	0.766977
0.767965	1.05599
0.524462	0.681651
1.02008	1.18361
0.455775	0.473608
2.31335	0.62459
0.628158	0.624166
0.625412	0.858671
0.593667	1.46622
0.694953	0.659975
0.682996	0.900581
0.588995	1.13195
0.561284	0.674127
0.597482	0.544844
1.09232	0.647442
0.659465	1.9462
0.706146	0.894434
0.566077	0.580717
0.78947	0.636504
0.659673	0.538815
1.1133	1.05791
1.24595	0.37691
0.647395	0.540392
1.02174	0.605069
1.27306	0.560974
0.546583	0.814247
0.507794	1.03361
0.626579	1.78726
0.631459	0.499764
1.67611	0.537357
2.45516	0.526618
0.706682	0.795976
0.717379	1.03781
2.28883	0.469424
0.681672	1.09148
0.602741	0.682722
0.752498	1.23429
0.521099	0.59709
0.602106	0.533665
0.618583	0.615842
0.446212	1.21528
0.859875	1.25002
1.23355	1.11544
0.61667	0.497264
0.64982	0.51536
0.599769	1.25367
0.662244	0.451105
0.444741	0.525911
0.922315	0.51408
1.17429	0.427676
0.728516	0.73269
0.835654	1.15653
0.522314	0.98605
0.556079	0.472126
0.79082	1.2097
0.550121	0.602663
0.516319	0.408449
0.654923	0.556826
1.32248	0.821079
0.73093	0.884691
0.657835	1.15292
1.74776	1.43722
0.518303	1.07674
0.643571	0.489002
0.671835	0.979168
0.549564	0.607074
0.870912	0.716937
0.536822	0.605219
0.880619	1.10833
0.457691	0.615159
0.68382	0.604934
0.75391	0.569853
0.501053	0.603025
0.546883	0.430129
0.980513	0.528252
2.60721	0.608514
0.629326	1.15195
1.32183	0.808534
0.612907	0.543637
0.584795	0.771833
0.551062	0.563615
1.0323	0.536665
0.537282	0.607864
0.928141	1.20157
0.549614	0.876107
0.64647	0.946047
0.667897	0.618803
0.616675	0.682776
2.00117	0.548304
0.436429	0.784833
0.490655	0.444573
0.600224	0.637566
0.622176	0.486717
0.567171	1.2732
0.605647	0.583699
0.776266	0.713549
0.462824	1.2856
0.61995	0.460578
0.619764	0.721555
0.639239	0.877752
1.673	1.05448
0.717892	0.438772
0.584888	0.434008
0.556472	0.681298
1.10479	0.621445
0.710714	0.582478
0.926932	0.563864
0.807057	0.529351
0.703524	0.786375
0.65293	1.05526
1.5652	1.06974
0.568738	0.658228
0.671868	0.904198
0.673364	0.707505
0.464333	0.693243
1.59892	0.734084
0.632583	0.363102
1.32013	0.555399
0.647661	0.74368
1.1195	0.538559
0.519859	1.20629
0.937949	0.481302
0.474222	0.595838
0.694922	1.207
0.532787	0.647013
0.650398	0.558128
0.680185	0.52366
1.4965	1.08129
0.743441	0.569986
0.772585	0.671704
0.528275	0.423721
0.530638	0.497708
0.565767	0.529954
0.911719	0.706212
0.549535	1.13983
1.06632	0.626577
0.619499	1.09786
1.67541	1.14044
0.760353	0.514816
0.707555	0.344593
0.491211	0.430503
0.502691	1.15806
1.13576	0.988767
0.718816	0.737189
1.0283	1.03299
0.569755	1.03268
0.682525	0.577592
0.684787	1.15468
0.766373	0.5595
0.841544	0.676796
0.649675	0.643046
0.682086	0.743961
0.566759	0.910935
0.725264	0.577024
0.637831	0.645317
0.754844	2.49116
0.617717	1.47639
0.52309	0.688559
1.0992	0.704332
0.598992	0.482274
0.476002	0.717351
0.678102	0.779886
2.10945	1.30321
0.62601	1.24371
0.675992	1.31078
0.633358	1.06366
0.646411	0.619676
0.559661	0.528137
0.677428	3.00962
0.678468	0.536829
0.724897	0.331173
0.635575	0.825359
0.799658	1.01457
0.631143	0.636863
0.433535	0.864593
0.624255	0.720919
0.683062	0.509705
1.11182	0.454252
0.8897	0.791238
0.606814	0.650024
0.552317	0.596334
0.545672	0.527266
0.957259	0.600781
0.952727	0.795136
2.14157	1.09208
0.645442	1.59164
0.871975	0.687094
0.589264	2.30239
1.18614	0.908883
0.939203	0.691473
0.771878	1.00684
0.604897	0.663556
1.08073	0.475091
0.480231	0.586795
0.45854	0.975158
0.700023	0.565222
0.789532	1.16523
1.63203	1.91928
1.06614	1.80487
0.912353	0.696873
0.795559	1.34961
0.65843	0.524663
0.819956	1.17699
0.594581	0.692248
0.70568	0.566834
1.35097	0.602136
1.5004	0.61953
0.590892	0.7595
0.542445	0.580665
0.793573	0.596588
0.588502	1.29391
0.958271	1.52502
0.719001	0.633235
0.586663	0.581471
0.905365	1.23495
0.581967	1.10708
1.14601	0.645716
0.651793	1.04978
0.428738	1.08761
1.94271	0.454222
0.613242	0.495527
0.824895	0.663724
0.876476	0.601798
0.615953	0.876137
0.668052	0.745211
0.532492	1.12219
0.702707	0.969003
1.80082	1.18647
0.55975	0.685035
1.32218	0.752735
0.961798	0.927595
1.96123	0.606321
0.690624	0.481913
0.51324	2.75022
0.533484	1.0044
0.745059	1.12864
0.866432	0.720047
0.827048	0.571553
0.481764	1.03785
0.587149	1.61508
0.600983	1.25491
0.537997	0.599349
0.697438	0.398915
0.734275	1.09918
0.657484	0.612146
1.08215	1.02975
0.74912	0.64603
0.743402	0.68985
0.742961	0.836035
1.2767	0.899151
0.780464	0.427428
0.76141	1.0353
0.62795	0.735478
0.96633	1.10571
0.637728	0.636226
0.998101	0.79073
0.724075	0.66905
0.509389	1.09314
0.730672	0.74821
2.9164	0.738537
0.72141	0.790784
0.931764	0.715344
0.799192	0.623515
0.59369	0.763095
0.719847	1.10574
0.587885	0.884385
1.91137	0.732025
0.525382	0.838255
0.55445	0.699644
0.630161	0.567706
0.577063	1.5183
0.679363	0.810354
1.15377	0.77522
0.673858	0.547877
0.516756	0.535202
0.745887	1.05763
0.571397	1.11156
0.609961	0.550957
0.51534	0.608175
0.586078	0.683533
0.597373	1.08283
1.1674	0.674209
0.705325	0.89116
0.823731	0.553218
0.757542	0.677608
0.568324	0.492165
1.08647	1.28264
0.483993	0.621659
0.832957	0.636211
0.649216	0.476137
0.674999	1.17312
0.605235	0.602358
0.84565	1.32222
0.532339	0.558766
0.485659	2.36857
1.48739	0.595991
1.40562	0.719613
0.641427	1.01364
0.555592	0.900164
1.96314	0.723995
0.844224	1.75943
0.677242	1.17086
1.03157	0.604447
0.901318	0.984665
0.686696	1.14505
0.525598	0.609531
0.94926	0.580701
0.767919	1.43304
0.768076	1.46675
0.474238	0.999927
0.572054	0.600848
1.09642	0.667887
0.66394	1.16619
0.690126	0.786067
0.644766	1.05601
0.56374	1.53493
0.958269	2.03692
0.859464	0.55293
0.636413	0.970573
0.699602	0.607704
0.921241	1.16573
0.770351	0.463106
0.741218	0.626832
0.63363	1.57299
0.663354	0.630242
0.662381	0.556984
0.490071	0.520278
0.53153	0.555486
0.642724	0.534346
0.637124	0.609385
0.752043	0.525414
0.640832	1.14369
0.800196	0.589175
0.733535	0.518629
0.685168	0.510548
1.35497	1.07048
0.771513	1.22684
0.650003	1.19295
0.73336	0.710273
0.700589	1.22001
0.4976	0.876328
0.649227	0.583942
0.57644	0.554616
1.43532	0.717564
0.505444	1.10711
0.455307	0.807896
0.58992	1.27896
1.15831	0.591006
0.532356	0.543795
0.64325	0.710023
0.455395	0.59446
0.549004	0.707643
0.981757	0.606297
0.835421	0.372505
0.811351	0.697903
0.817359	2.0343
0.604716	0.916582
0.426128	1.15106
0.821722	0.586149
2.07562	1.17196
0.80645	0.640281
0.811775	1.431
0.556913	0.768713
0.612347	0.564802
0.70358	0.399361
0.579192	0.755831
0.495576	0.665978
0.507663	0.885897
0.973023	0.457112
1.22098	0.48322
0.707182	1.14875
0.734479	0.775639
0.44791	1.13995
0.608571	0.637392
1.36873	0.986934
0.640992	0.416012
1.20534	0.477437
0.650037	1.08149
0.886632	0.540856
0.509369	1.135
0.619627	1.08557
0.685565	0.375108
0.390279	0.460548
0.798768	0.565123
0.607502	1.00183
1.07217	1.07362
1.22334	0.461089
1.15008	0.555063
1.16101	3.16752
0.67401	0.625735
0.651217	1.24909
0.58798	0.988132
0.502699	1.04263
0.636962	1.07394
1.12711	0.814339
0.749484	0.498046
0.509082	0.650734
0.460542	1.08886
0.737589	0.482453
2.69879	0.899999
0.538931	1.0387
0.465968	0.624735
0.546082	0.698945
0.781529	0.891806
0.574765	0.648671
0.749763	0.564364
0.724207	0.614238
0.570452	0.462751
0.61653	0.560699
0.49493	1.04902
0.738712	0.703354
0.53923	0.518092
0.467588	1.19296
0.534951	0.54245
0.3782	0.60005
1.15018	1.10043
0.734252	0.726003
0.767791	0.612053
0.666796	0.96838
0.828648	0.621112
0.716716	0.573426
0.474221	0.531162
0.576391	0.798368
1.00732	1.30691
0.681934	0.742931
0.694869	1.0795
1.24484	1.9024
0.947055	1.34933
0.700879	0.669022
0.573678	1.1543
0.440462	0.547331
0.367429	0.916034
0.659123	0.454874
0.802974	0.433306
1.56944	1.07113
1.40353	1.06742
0.947357	1.20853
0.602701	0.516979
0.660109	0.37907
0.541618	0.927406
0.690962	0.597252
0.463738	0.612923
1.08963	0.950065
0.621913	0.866822
0.808795	0.359897
0.544081	1.26512
0.708635	0.613924
0.499766	0.60878
0.591395	0.624779
1.29572	1.27056
0.922485	0.66832
0.578992	0.292045
0.694479	1.30138
0.63994	1.18629
0.62753	1.19245
0.47983	0.62701
0.537217	0.55117
0.773556	1.08355
0.49212	0.640909
1.14348	1.00684
0.816617	0.884734
0.770209	0.753856
0.663871	0.571879
0.701547	0.608327
0.739342	0.626995
0.530604	0.679116
1.73866	0.663128
1.26543	0.782035
0.871277	0.465913
0.566025	0.626239
0.488801	1.17518
0.589961	1.27277
0.688085	0.913917
1.11224	0.540849
0.746376	0.400849
0.681789	0.611975
0.598686	0.719229
0.726648	0.534855
0.8172	0.777248
0.737446	1.05724
0.713471	0.695316
0.439192	1.06851
0.621246	0.929658
0.61695	1.36744
0.960087	0.601339
0.665743	0.5395
0.529663	1.17658
0.685896	0.560718
0.64841	0.767604
0.511551	0.789728
0.460693	0.679299
0.948007	0.907258
0.595901	0.784185
0.747693	1.06809
0.605779	0.617512
0.585404	0.69388
0.57946	1.1446
0.434333	1.24835
0.642108	1.49487
0.430536	0.990924
1.05933	1.00164
0.849993	1.09236
0.989879	0.700802
0.611124	0.88961
0.713512	0.636133
0.522195	1.0736
0.470799	0.798276
0.726605	1.66929
0.970969	0.593878
1.28024	1.15376
0.770487	1.3114
0.627805	0.431443
0.694716	1.06739
0.593404	2.0627
0.565481	1.12097
0.582746	0.502179
0.581887	1.0699
1.63708	1.18875
0.558578	0.994118
0.755798	1.22652
1.57876	0.59733
0.445853	0.505845
0.713944	0.45074
0.516187	0.616723
0.677282	1.13449
0.628964	0.392598
0.548254	0.437208
0.561892	0.442688
0.741565	0.925903
0.68088	0.646449
0.501639	0.468359
0.602948	0.605464
0.515321	0.291542
0.544441	1.09712
0.649587	0.741668
0.928376	1.27622
0.883566	0.494078
0.628116	0.500501
0.59655	0.414329
0.741863	0.701609
0.881894	1.52041
1.03999	0.570282
0.873884	0.509611
0.704803	1.17577
0.608682	1.27223
0.571674	0.492939
0.512458	0.667898
0.740664	0.627511
0.507038	1.36387
0.420839	0.715497
0.52137	0.667385
0.896136	1.93304
0.960171	1.85077
0.468587	0.641
1.26169	0.714376
0.610836	0.641026
0.601936	1.17911
0.650808	2.5311
0.429822	1.58661
0.530759	0.84421
0.837308	0.749783
0.487661	0.513643
0.861307	1.11543
0.619838	0.48523
1.52594	1.05749
0.966417	0.759102
0.573777	1.09391
1.18381	0.493728
0.485395	0.680012
0.553126	0.493169
0.470661	1.80815
0.714016	0.493695
0.752847	0.772329
0.707877	0.679339
1.22793	0.445516
0.51958	0.628087
1.08628	0.886529
1.43598	0.484396
0.651026	0.624258
0.613462	0.778711
0.609551	0.60391
0.651511	1.01382
0.916318	1.68365
1.43114	0.677455
0.647555	0.633139
0.570716	0.946644
0.533353	1.82525
0.486964	0.569487
1.14127	0.908237
1.33378	0.753759
0.699821	1.4752
0.840574	0.56481
0.692397	1.46035
0.768514	1.24038
0.614185	1.52046
0.675587	0.682721
0.590802	0.890889
0.867559	0.682435
0.622111	0.523717
0.689914	0.57265
1.1942	0.609402
1.62387	0.644959
0.658827	1.12159
1.0124	0.971658
1.6571	0.510964
0.513982	0.846207
0.566636	0.688659
0.719652	0.520687
2.42287	0.510342
0.579661	0.761836
0.576807	0.499543
0.563735	0.789687
0.571849	0.623885
0.546005	0.456381
0.654888	0.730283
0.757399	0.70528
0.767796	0.959029
1.37777	0.535989
1.22727	0.55293
1.13044	0.688678
0.777909	1.24506
0.79237	0.864002
0.654074	0.677533
0.973177	0.71211
0.6675	1.38132
0.82624	0.591434
0.589139	0.583314
1.22063	0.549477
0.555766	0.498524
1.79127	0.937333
0.594894	0.54806
0.571934	0.623882
0.504704	0.65962
0.411394	0.550272
0.448401	1.05576
1.04288	0.57658
0.603475	1.51371
0.738678	1.40352
1.16171	0.586115
0.671385	0.989425
0.806713	1.34255
0.584783	0.931471
0.501867	1.16365
0.760619	0.659849
0.793972	0.923226
0.560049	0.495103
0.526075	1.2775
1.2048	1.22301
1.78259	0.450743
0.981791	0.808558
0.717775	0.472577
0.798901	0.644648
0.744948	1.38207
0.974733	0.5823
0.645952	0.553652
0.640212	0.582484
1.10254	0.813325
0.780277	0.508601
0.679991	1.92595
0.965255	0.520458
0.725249	1.00866
0.509418	0.634944
0.463594	0.528701
1.1149	1.04615
0.668734	0.539448
0.813355	1.19957
1.47784	0.975418
0.761474	1.66517
0.885087	1.11689
0.5873	0.726777
0.60489	1.54933
0.548994	0.766963
0.794686	0.935935
0.815209	1.33027
0.62652	0.660708
0.593188	0.832941
0.840501	1.35427
0.649213	0.513281
0.811805	0.962272
1.15899	0.821702
0.695184	1.19832
0.591802	0.506609
1.52718	0.641872
0.671794	0.659021
0.703524	2.95951
0.500908	3.38907
0.66705	0.415144
1.26361	0.437866
0.953082	0.509654
1.07516	0.860395
0.64132	0.607582
0.764935	1.04845
0.713462	0.615137
0.659309	0.580175
0.940226	0.569193
0.871347	0.798228
0.740977	0.948496
0.616919	0.557863
0.912948	0.701335
0.666783	0.511812
2.23551	0.471661
0.693144	0.705435
0.439837	0.528303
0.731136	0.584507
0.598187	0.804781
0.641355	0.708914
0.917972	0.581405
0.851448	0.78821
0.815501	1.30999
1.76105	0.64641
0.634708	4.1884
0.796701	0.56083
0.775077	1.01127
0.816432	1.00321
1.15866	0.517987
0.555578	0.850175
0.466066	2.38926
0.878503	0.895912
0.653823	1.60577
1.04456	0.636598
0.676831	1.67179
0.613914	1.91034
0.549207	0.589732
0.70886	1.59782
0.609767	1.73804
2.20937	1.01763
0.743608	0.477742
1.02667	0.489185
0.781426	0.643196
0.477748	0.89648
0.582353	0.582767
0.512946	0.682293
0.818525	0.664138
1.49529	0.664477
0.596199	0.657224
0.744925	0.776131
1.39748	0.485513
1.54325	4.95691
0.699472	0.705372
0.651774	0.520815
0.622022	0.733929
0.734343	1.26404
0.986805	0.833486
0.440452	0.662354
0.775171	1.7595
0.733611	1.16572
0.587401	1.00829
0.699929	1.50846
2.39737	0.632571
0.749009	0.611547
0.648965	1.66948
0.601004	0.674821
0.56599	0.612548
0.734709	1.00866
1.06913	1.65076
0.765953	1.05889
0.98218	0.968249
0.732744	0.642277
0.98482	1.91674
0.801184	0.640749
1.46802	0.779352
0.488555	0.525176
2.39209	0.592669
0.86786	0.564698
0.807157	0.765268
0.882673	4.27654
0.820476	1.53419
0.755573	0.643914
0.736162	0.796525
0.855982	0.58001
0.807738	0.659504
0.762812	0.762337
1.61633	0.588521
0.733388	0.51221
0.671372	0.905235
0.60078	0.496841
0.774229	0.642916
1.2917	0.624418
0.763349	3.21436
0.764105	0.510699
0.61103	0.560725
0.836787	2.83666
0.861835	0.621348
0.621508	0.624176
0.692307	2.00943
0.640197	0.577117
0.924832	0.903274
1.38525	0.630982
0.719832	0.461268
1.49185	1.15858
0.778994	0.593931
0.826446	0.56747
0.973271	0.812237
1.05245	2.86952
1.76346	1.04763
0.588572	0.968407
0.609089	0.521201
0.697502	2.87299
0.72316	0.634122
0.80152	1.05032
1.11819	0.841262
0.639759	2.38091
0.693091	4.07402
1.85444	0.753543
0.801913	0.496977
0.799692	1.30889
0.683698	0.631055
0.746427	1.02809
0.573788	0.67063
1.62585	0.51477
0.522155	0.76069
1.31963	1.07308
0.683969	0.464591
0.550412	0.599388
0.593592	0.52074
0.643138	0.731356
0.965305	0.715484
0.676242	4.02003
1.21729	0.772031
0.647697	0.580391
1.1521	1.03218
0.545531	1.6769
1.04995	0.709202
0.778785	0.576264
1.03098	0.711114
0.881886	0.521558
0.620804	2.09397
0.649761	0.936986
0.801916	0.811014
0.834274	0.655885
0.566602	0.984433
0.642306	0.5611
0.613537	0.91822
0.729572	0.538619
0.542797	0.896363
0.699925	0.698292
2.3647	0.618877
0.617511	0.522343
0.647543	1.50083
0.720032	0.541127
0.683849	0.581996
0.56391	0.457611
1.03999	0.681539
1.20842	0.708086
0.513072	0.64865
1.92228	0.529735
0.593811	1.15284
0.795455	0.652173
0.740433	0.853969
0.628217	0.66396
0.730488	0.875866
0.796618	0.76411
0.905415	0.629425
1.18067	0.722709
1.48078	0.485408
0.579557	0.817079
0.644063	1.31989
0.550442	0.946298
1.11456	0.695582
0.89854	3.29596
0.793959	0.804266
0.584555	0.713581
0.643618	0.634874
0.830506	0.559409
1.24	0.539344
1.27912	0.699963
1.23537	1.00545
0.692426	1.10199
0.615898	1.46143
1.37009	1.19755
0.880828	0.57826
0.862575	0.514982
0.699111	0.480592
0.463039	1.0055
0.601891	0.711611
0.919686	0.87089
1.70003	0.985839
0.624118	1.96889
0.812183	0.920918
0.747911	0.714665
0.438098	1.1631
1.57001	0.552941
0.717367	0.765287
1.08409	0.887345
0.664893	0.582237
1.04869	0.604769
1.30449	0.868097
0.49459	0.675934
0.918267	2.49525
0.781003	1.32077
1.22601	0.610028
0.587018	0.904525
0.824461	0.627611
0.797617	1.11547
0.620199	0.813651
0.602671	1.06247
0.714356	2.63307
0.895433	0.557471
0.912634	0.595081
0.678528	0.683018
0.816386	0.70362
1.29609	0.886739
0.699982	0.979309
1.18487	0.890958
0.666854	0.687547
1.1771	0.683199
1.2671	1.2703
1.01301	1.04045
0.609464	0.536218
0.609318	0.60795
0.556947	0.655068
0.509882	0.545094
0.483342	0.875897
0.734578	1.82137
0.600024	0.865992
0.663977	0.541674
0.64491	0.620352
0.543972	0.605658
0.80283	1.04086
0.980833	1.46496
0.713489	0.587756
0.735825	0.681979
0.602641	0.600828
0.514402	0.929092
0.426311	0.551128
1.16303	0.505599
0.647312	0.673295
0.711501	1.20197
0.685842	1.23346
1.07295	0.631433
0.684443	0.957477
0.880478	0.886637
0.645439	0.560613
0.898946	1.15077
0.990425	0.82199
0.830905	0.528243
0.584505	0.536836
1.0924	1.01441
0.655547	1.97671
0.508764	0.54184
0.864783	0.788329
1.03277	0.832617
1.10727	0.682418
0.54873	1.68035
0.626321	1.27428
0.859345	2.75389
1.19873	0.571304
0.506403	0.58944
0.498645	0.995188
1.01919	0.508985
0.571219	0.871073
0.591722	0.605236
0.568105	1.40415
0.920769	1.06628
0.561352	0.473521
0.508909	0.597358
0.477439	0.569411
2.93008	0.526788
0.795709	2.10308
1.42503	0.712913
0.494473	1.3621
0.622941	0.67857
0.583421	0.517539
0.886342	0.508164
0.73147	0.518303
0.753221	0.769982
1.79717	0.860824
0.617979	0.794209
0.533868	0.529642
0.525859	1.57961
0.599992	0.471175
0.645274	1.1488
1.22708	1.99179
1.49751	1.9693
1.00701	0.969387
1.06496	0.656005
0.784871	1.04431
0.916286	0.582228
0.977308	1.24584
0.822044	2.56233
1.35837	1.4787
1.037	0.696778
0.781012	1.32281
0.575053	0.530811
1.98811	0.687914
0.588695	0.594119
0.588502	0.99433
0.653508	2.09438
0.661516	0.571263
1.88573	0.57401
0.901538	0.453702
0.895449	0.980336
1.14455	0.700314
0.528747	0.604148
1.28361	0.702977
1.09715	0.541935
1.08707	1.17736
0.677205	0.492023
1.11905	0.424944
0.578459	0.852417
0.80525	0.718164
0.578611	1.32607
1.91202	1.18762
0.528006	0.794787
0.907335	0.535712
0.983224	0.527574
0.766759	0.690121
0.716417	1.18571
0.642762	0.984544
0.599321	0.717662
0.629943	0.573554
0.698968	0.66482
1.44852	0.821705
1.06496	1.12556
1.01163	1.73472
0.555005	0.555229
0.93874	1.07059
1.34994	1.60616
0.796916	1.28723
0.755961	1.29411
0.540875	0.585528
2.60423	0.673043
0.678836	0.522949
0.659055	0.533258
0.618599	1.46127
0.612294	0.706429
1.12264	0.663858
0.542191	2.21154
0.566218	0.516448
0.88605	0.405807
0.56001	0.619752
0.794087	0.773948
0.711029	0.551995
0.630368	0.647431
0.473368	1.30107
1.6678	1.07456
2.09892	0.693917
1.20294	0.780902
0.87526	0.542339
0.804447	1.76046
0.466482	0.625373
0.729962	0.564717
1.01613	1.13166
0.820829	1.80326
0.478363	0.520348
0.743415	0.882177
0.639994	0.58294
0.591217	0.606818
0.644496	0.620868
0.555818	0.651573
0.605919	1.24812
0.700895	0.715187
1.44012	1.16078
0.744479	0.755341
0.94539	1.07738
0.732559	1.0227
0.752137	0.531843
0.543137	1.05536
0.523687	0.625363
0.947087	1.17392
0.570219	1.0414
0.520846	0.589488
0.480453	0.643587
0.986024	0.532415
0.63999	0.585895
1.75989	0.841277
0.692815	1.22847
1.42027	0.667269
0.410163	0.657172
0.608307	0.640439
0.675714	0.701053
0.949059	0.630089
0.574799	0.419484
1.15691	0.554115
0.702136	0.499372
0.731179	0.511155
0.480077	1.28695
0.67425	0.635662
0.448782	0.476192
0.6366	0.610715
0.650491	0.542146
0.521429	0.527134
0.603339	4.35735
0.542699	0.519258
0.523828	0.555417
0.64415	0.656249
1.03879	0.866655
0.876975	0.849775
0.912655	0.896296
0.835058	1.95236
0.606238	3.36377
0.556893	1.9087
0.578947	1.17738
0.433347	0.796533
1.1645	1.92731
1.05918	0.527149
0.820761	0.595961
0.622671	0.611608
0.849537	0.504426
1.2417	0.563044
0.721965	0.605514
0.618631	0.385072
0.438408	0.539946
0.431552	1.07186
0.671805	0.611227
0.573865	0.803224
0.592481	0.520464
0.634738	0.902439
0.625121	0.522327
1.37665	0.782631
1.15035	0.611652
0.598262	0.5162
0.589476	0.525848
0.548572	0.734058
0.630794	0.528938
1.04602	0.61043
0.676158	1.29622
0.667279	0.527915
0.617158	0.702373
0.765225	0.494955
0.48041	0.552528
0.591871	1.14696
1.75931	0.607346
0.747579	0.525137
0.739367	0.631751
1.03431	0.919629
1.1359	1.81782
0.542979	0.770005
1.01069	1.98979
0.470095	1.90401
0.395858	0.503016
0.855703	0.487302
1.18715	0.506239
1.05922	0.631203
0.736341	1.48156
1.20077	0.903622
0.805637	2.32946
0.659349	1.15937
0.916727	2.37893
0.785526	0.596968
0.609231	0.580664
0.457807	0.651626
0.545438	2.57842
0.653592	1.82741
1.35266	1.02252
0.492999	0.986113
1.01852	1.28646
0.55333	0.540704
0.60865	0.606977
0.797463	0.6295
0.554628	0.535937
0.589937	0.532884
0.365168	1.60053
0.629667	1.16213
0.583267	0.587263
0.616211	0.85093
0.561756	2.06124
1.34634	0.478187
2.28731	0.473368
0.536493	0.643928
0.99929	0.660314
0.594029	1.21008
0.497371	0.751725
0.490456	0.552782
0.893651	0.590335
0.839517	0.519728
0.719625	0.996861
0.6923	0.502229
0.548151	2.63717
1.39949	0.510978
1.01275	1.22388
0.618754	2.43877
0.598311	0.993154
0.614366	0.573028
0.622991	1.07541
0.600105	0.483984
0.543779	0.507662
1.43497	0.526838
0.61028	3.32336
1.01948	0.878342
0.661577	0.749592
1.50717	0.799717
0.389079	0.604514
0.453703	1.22559
0.55707	1.85244
0.775914	1.15613
0.861542	0.624196
0.628104	0.608332
0.784132	0.933551
0.774394	0.660259
0.773067	0.481582
0.687518	0.610645
0.471676	0.760248
1.76934	0.622032
0.702812	1.45382
1.02206	1.59695
0.568231	1.26392
0.805392	0.54836
0.855537	1.28478
1.17113	0.776158
0.902739	1.17738
0.349333	0.606991
1.10045	0.784349
1.00376	0.772284
1.1826	1.60804
0.662931	0.542029
0.423233	0.55675
0.462852	0.689227
1.1656	0.587192
0.762291	0.960697
0.678049	0.559691
0.641299	0.803453
0.834199	0.692535
0.612795	0.440395
0.518378	1.43598
1.13546	0.679066
2.78797	0.855315
1.05394	0.92799
0.623029	0.643148
0.781596	0.800568
0.768786	2.20965
1.15362	2.26568
0.609215	0.8931
0.62515	3.04831
0.609265	0.839497
0.36996	2.04579
0.513921	0.609391
0.964467	0.662377
1.25604	0.484261
0.946597	0.746446
1.1151	0.655355
0.751006	1.04024
0.886826	0.690715
0.605671	0.868208
0.537255	0.635033
0.633908	2.33432
0.599241	1.16146
0.612127	1.45211
0.990583	1.05438
0.715388	0.570201
0.674443	0.63988
0.612975	0.836082
0.705206	0.817246
0.430917	0.754125
0.881267	0.707577
0.864547	0.705346
0.986246	0.534175
0.745601	0.47484
0.975107	0.524951
0.755441	1.16703
0.562104	0.702359
2.55885	1.07178
0.447325	0.573917
1.48254	1.49518
0.857539	2.04972
0.668784	0.646331
0.55039	0.510474
0.546321	1.25313
0.461527	0.547341
0.593331	0.931208
0.494485	0.513247
1.11533	0.594439
0.573378	0.437881
0.592073	0.920382
0.385365	0.825729
0.650262	0.594564
0.564676	0.909317
0.701063	1.35167
1.35505	1.97763
0.839838	0.714089
0.568174	3.85568
0.646216	1.99355
0.687922	1.06913
0.756857	1.04527
0.430883	1.13334
0.875766	0.522284
0.805692	0.702562
0.716132	0.85882
0.608414	0.731598
1.04151	0.969545
0.797243	0.731117
0.474555	1.0717
0.544415	0.509425
1.79879	0.497231
0.67954	0.54576
0.966146	1.43147
0.795159	0.717147
1.32882	0.980612
0.761746	0.669108
0.870287	4.20132
0.618738	5.28078
0.68569	3.82457
0.527895	0.66629
0.432831	0.626006
1.13637	0.608234
0.675791	0.986493
0.575699	1.55438
0.868641	0.809262
0.878123	1.44268
0.614332	0.868362
0.563182	0.629293
0.742338	1.5269
0.5542	1.25722
0.411018	1.03895
0.489852	0.710202
0.710931	2.26768
0.86272	0.788364
0.730486	0.509701
0.393434	0.776886
0.681856	0.451003
1.40542	0.701567
0.979414	1.46747
0.715643	0.74221
0.509363	2.16634
0.430922	2.72177
0.667965	0.688941
0.616959	0.9385
0.652619	0.985136
1.42944	0.750761
0.826981	1.91396
0.785312	1.44552
0.861885	0.489573
0.84683	0.520107
0.604455	0.729858
0.61693	0.722083
1.23923	0.762604
0.814233	1.4189
0.977909	3.51398
0.70444	0.642138
0.799686	1.18808
0.675433	0.873412
0.778616	0.900459
0.665593	2.09302
1.13654	1.04011
0.629435	0.668953
2.76468	3.5056
0.508327	0.676907
0.655942	1.74102
0.521474	1.96207
0.686019	0.566053
0.528107	0.892745
0.46026	0.463222
1.48774	1.28383
0.912912	1.26165
0.774458	1.77908
1.32338	0.682965
1.12146	0.772847
0.733106	0.645529
0.653967	0.509523
0.995163	0.618568
0.644033	1.1408
0.535645	2.40269
0.640263	0.568317
0.653109	1.33629
0.72043	2.0402
1.25231	1.19329
0.530172	1.71983
0.551494	0.523274
0.780687	0.534923
0.672496	1.59909
0.614736	0.841571
0.618801	0.699315
0.603873	0.530802
0.775498	2.808
0.642608	1.22985
0.718543	1.30487
0.515756	0.506949
1.14966	0.645607
0.769461	1.14915
1.08386	0.819633
1.47961	0.527113
1.04155	0.481965
0.551906	0.51763
0.569531	1.4608
0.879484	0.568293
1.29057	1.32649
0.85703	2.42739
0.972818	0.736028
0.703138	1.04667
1.40691	1.89842
0.665347	1.43612
0.642199	0.611003
1.04146	0.613733
1.2202	0.528739
0.63296	0.631337
0.630965	0.681059
0.992108	0.750548
0.621923	1.08244
0.801979	1.22092
0.752761	0.502115
0.729951	0.531413
0.719134	1.00119
0.813254	0.55945
0.606412	1.00393
0.738069	0.709775
0.946869	0.516812
0.736181	1.53154
0.732024	0.924447
0.399148	2.92625
0.595707	0.655758
0.775921	1.785
0.575635	2.2386
0.654494	0.651146
0.925705	1.32433
1.12234	0.668316
0.77549	0.530339
0.495212	0.609228
0.725843	1.30403
1.01573	0.731432
0.533733	1.63218
0.714847	1.06182
0.879898	0.662225
0.45149	1.17237
0.971847	0.634885
0.765619	0.975406
0.614714	1.58427
1.44578	0.814914
0.770273	0.541071
0.476697	1.58944
0.792809	0.763416
0.501436	0.5869
0.616072	2.40705
0.88076	1.06146
0.794523	1.25537
0.690045	0.625686
0.712408	1.82373
0.603957	0.541675
0.72067	0.687423
0.563886	1.0916
0.662223	1.08731
0.475054	3.01607
0.725106	0.509033
0.641237	1.17351
1.08419	1.90253
0.880402	1.6868
0.478375	1.60947
0.671761	0.999355
0.606039	1.47574
1.75299	0.76504
0.70619	0.655416
0.732954	0.858741
1.77688	1.75763
0.655152	0.759674
0.715384	0.565409
0.604326	0.653581
0.665923	1.26441
0.825068	0.592642
0.513506	0.523909
0.783161	1.72641
0.527503	0.714505
0.609278	0.647931
1.278	0.598904
0.479008	0.657269
1.01316	0.637446
0.424753	1.00614
0.607421	1.11821
0.719922	0.609874
0.666747	1.28325
1.32361	0.638312
0.558079	1.20217
0.491187	0.564521
0.778888	0.654345
0.605217	0.516578
0.636301	0.704633
0.902648	1.67017
0.454758	0.909789
0.462757	1.38992
0.751689	0.827094
0.676261	0.840205
0.654492	0.801203
0.43292	1.19281
0.750748	0.967318
0.703044	0.787102
0.762343	0.779394
0.599261	1.676
1.00084	0.932361
0.656766	1.44896
1.13186	0.575593
0.849994	4.03694
0.603254	0.738203
0.557267	0.640202
0.6872	0.445798
0.635627	0.738132
0.918435	1.45532
1.14506	0.598245
0.774198	1.18111
0.834063	0.965688
0.486259	0.4874
1.04588	0.741639
0.770322	1.70261
0.601172	2.5754
0.587487	1.18002
0.498236	0.619892
0.6922	1.85774
0.736601	0.571115
0.672849	0.48449
0.856112	1.202
0.622523	0.50657
0.939258	0.531369
0.53569	0.776872
0.714491	0.632805
0.953387	0.545636
0.498736	0.620163
0.489242	0.567627
2.55871	1.34487
0.866399	0.767786
1.11081	0.904982
0.701154	1.4428
0.553341	1.25702
0.687945	0.957732
0.64455	1.41147
0.587002	0.770637
0.727611	0.760665
0.789614	1.31625
0.696173	0.622598
0.59623	3.03158
0.777116	3.20491
0.79643	1.12064
0.837794	0.515684
0.724131	0.544257
0.711771	0.621108
0.590593	1.0322
0.957328	1.40628
1.16976	2.53407
0.627828	1.23691
0.72229	2.52962
0.430263	0.904589
1.34746	0.751414
0.549621	1.362
0.641438	1.0642
0.626527	3.34488
0.645703	0.630855
0.776948	0.766926
0.772995	0.933324
0.613311	1.12761
1.4199	0.66228
0.944368	0.591612
0.902888	1.18043
0.678548	0.652024
0.735646	1.58393
0.612005	0.836643
0.457813	0.570419
1.06076	0.877201
0.805532	1.95321
0.686695	0.709576
0.629657	0.48003
0.684267	0.641753
0.877369	0.558546
0.743101	0.626393
0.646969	3.48902
0.589294	0.659702
0.766719	0.988191
0.53566	0.585208
0.445839	1.97613
0.523978	0.627267
0.582643	1.22079
1.01969	0.602411
0.504654	0.623734
0.775831	0.510161
0.744829	0.926532
0.411135	0.488518
1.26538	1.4869
0.729361	2.40245
0.679853	1.06316
1.30428	0.818234
0.97938	1.25131
0.606294	0.449429
0.497958	0.619586
1.84852	0.574061
0.904183	1.37272
1.59992	0.5489
0.675645	0.587878
0.834327	0.725723
0.597107	0.637957
0.681787	0.855178
0.836068	1.04443
0.680522	0.76591
0.587386	0.52133
0.544141	1.13799
0.82108	0.573317
2.52505	0.699268
0.674761	0.815351
0.917758	0.581153
0.766139	0.582532
0.546568	1.52782
0.457468	0.994259
1.31387	1.1036
1.3561	0.540476
0.547287	0.641393
0.611132	0.413357
1.09215	0.98693
0.737336	0.647987
0.752453	0.744366
0.751971	0.675462
0.827162	0.72201
0.60036	2.73192
0.767176	1.73891
1.35321	0.610248
0.847469	0.740554
0.56392	0.544317
0.721941	0.588025
1.21099	1.19833
0.600543	2.79931
0.65263	0.532047
0.631729	0.696135
1.34141	0.520817
0.62515	2.99021
1.09794	0.52093
0.636502	0.495791
1.06108	0.751507
1.23301	0.70854
0.545695	0.773216
0.664391	0.942016
1.5629	0.752217
0.457548	0.680963
0.793634	0.666075
0.696626	0.533335
1.27256	0.58929
0.797117	0.699635
0.679594	0.704776
0.577046	0.61645
0.682255	0.561484
1.01921	0.700157
0.64914	0.727938
0.937023	3.54478
0.456587	0.528078
1.09752	0.536897
1.23894	2.59609
0.739492	0.651056
0.605375	0.685864
0.589601	0.86699
0.476993	0.87987
1.26687	0.630086
1.03589	0.597655
1.19866	3.90158
0.56554	4.39763
0.796023	0.51509
0.73228	0.530669
0.604885	1.26176
0.917725	0.543048
0.763484	1.69833
0.762959	0.573439
0.853019	2.83189
0.531455	0.820129
0.768376	0.501559
0.786787	1.13908
0.861045	1.12096
0.772806	0.527949
0.566007	0.649263
1.33494	0.551001
0.654604	0.572506
0.671526	0.877057
0.423751	1.4771
0.731977	1.67062
0.502372	0.614113
0.74626	0.635497
2.07025	0.929473
0.829146	2.34871
0.777121	0.663331
1.01055	0.529143
0.616065	0.583664
0.601372	0.703807
0.829768	1.08703
0.652635	0.63404
0.687053	0.498172
0.524466	1.2561
0.631398	1.0536
0.448211	0.890279
0.771922	0.543705
0.81834	0.635997
0.719569	0.41988
0.714465	0.623936
0.550452	0.758237
0.466108	0.748366
1.62788	0.710519
1.61941	1.10657
0.741097	0.511803
1.36198	1.07602
0.764878	0.435211
0.937932	0.829557
0.746965	0.612912
0.871116	0.852498
1.20174	0.737881
0.907722	0.610152
1.73866	1.56782
0.842821	0.62992
0.686039	0.54278
0.800773	0.629663
0.785878	0.487112
0.41147	0.734586
1.73469	0.70068
1.01321	0.776286
0.725604	1.07573
0.658523	1.43968
0.67694	2.88638
2.02243	0.77439
0.834744	0.569791
0.678183	3.00494
0.446046	1.18298
0.68173	0.613323
0.61344	0.544254
0.666762	0.520888
1.02421	0.38888
1.61683	0.78437
1.23045	1.76654
0.747458	0.844979
0.763255	0.511677
0.503259	0.565478
0.638664	0.898165
1.11084	0.512462
0.954	0.54042
0.760848	0.851306
0.706051	1.63697
0.752492	1.06792
0.573676	0.658747
0.598945	0.567524
0.903135	0.571104
0.460085	0.651855
0.803417	1.58522
0.523041	0.844133
0.554827	2.51823
1.16257	1.56744
0.740919	1.35338
0.721186	0.736898
0.663366	0.641867
0.577143	0.733546
1.13791	0.819285
0.733414	3.50161
0.702861	0.560691
0.649995	0.58379
1.40561	0.92364
1.15507	1.72187
0.724582	0.52013
1.01808	0.813043
0.689793	0.680728
0.709756	0.561161
0.898996	1.11959
0.769917	0.790759
0.933487	1.82606
0.686541	0.628333
1.70827	0.947187
0.631382	0.501826
1.01627	0.500288
1.01276	1.55537
0.758334	1.63966
0.560641	1.29223
0.81269	0.580658
0.784343	0.69723
1.0526	0.529303
0.878982	0.551744
0.529	1.3322
0.42607	0.533406
0.563544	0.574029
0.792625	0.731997
1.5086	1.06926
0.729175	0.557865
0.680001	0.579975
0.631984	1.21153
0.599642	0.950658
0.601017	0.568582
0.600053	3.19802
0.594074	0.743118
0.593169	0.441014
0.718403	0.522793
1.45012	1.21482
0.64482	0.603738
0.6834	0.939132
0.659691	0.630114
0.599074	0.771146
1.39738	0.632232
0.523336	0.478495
0.615836	0.679898
0.578937	1.24627
0.607166	0.611472
1.18624	0.509425
1.05767	0.603201
0.609195	1.06459
0.631413	1.12582
0.713489	0.595387
1.01362	0.67898
0.803842	0.81296
0.615969	0.596539
0.962921	0.582433
0.786141	2.26828
1.15337	2.377
1.35811	0.872591
0.507544	1.00388
0.845903	0.898496
1.00176	2.13928
0.927292	1.53283
0.74452	3.63793
1.14563	1.38674
0.66786	0.486011
1.68794	0.630896
0.624998	0.751632
0.593556	1.18529
0.723883	0.892734
0.589192	0.68026
0.55116	0.742026
0.608395	1.21528
0.794694	1.4929
0.599554	0.743994
0.674265	0.644724
0.849976	0.73584
0.66651	1.26449
0.675297	0.641935
0.732164	1.47659
0.650857	1.08085
1.07525	0.694908
0.877769	0.631017
0.613032	0.61164
1.41326	0.561875
0.528887	1.20027
0.494768	0.559384
0.647553	0.840087
0.507043	1.45767
1.34893	0.555053
0.781426	0.421877
0.739384	0.760999
0.585529	0.640316
0.963494	1.09468
0.52139	0.476191
0.789981	0.716008
0.562338	1.40187
0.794195	0.7163
0.790709	1.62143
1.48919	0.536019
0.586086	0.749286
0.607876	0.56188
0.533549	0.616026
0.529934	0.587538
1.37621	0.760667
0.993763	0.68355
0.988313	0.586706
0.736687	0.462548
0.970881	2.40512
0.588272	0.625328
0.598987	0.612793
0.535067	0.509278
0.668526	2.7476
1.55156	0.693657
0.889453	0.966712
0.606573	0.778605
0.883441	0.565614
1.368	1.14341
0.705565	0.474731
0.602932	1.27449
0.812526	0.541017
1.33376	0.55094
0.858081	0.519931
0.676649	0.5137
0.484045	0.551066
0.648948	0.801729
0.689715	0.746295
0.563122	0.68746
0.599396	0.601401
0.852338	1.30117
0.885611	0.940696
0.701675	0.790668
1.1503	1.07423
0.676407	1.10474
0.575424	0.712525
0.651828	0.703096
0.606442	0.964943
0.593689	0.6964
0.817694	0.535887
0.530648	0.789763
0.561691	0.664714
2.00438	1.02433
0.774214	0.495354
1.61451	0.808444
0.566879	0.53455
0.91447	1.17962
0.806407	2.16735
0.560134	1.78406
0.948557	0.885774
1.29656	0.693396
1.83032	1.72675
1.25554	0.712422
0.62039	0.57305
0.794456	0.725054
0.665745	1.12448
0.531701	0.510431
0.57246	1.09315
0.588736	0.548313
0.578294	0.816964
0.779791	0.874657
0.587139	0.530381
0.496929	1.15391
0.539311	0.72786
0.787165	0.532601
0.791835	1.05866
1.09203	0.981825
0.990854	0.65217
0.966638	0.690433
0.550052	0.676982
0.69967	0.572535
0.579593	0.536132
0.46919	0.683
0.756621	0.633021
0.623747	0.963633
0.795505	1.50838
0.811513	0.563159
0.959943	0.674895
0.837032	0.599868
0.519221	0.535003
0.58196	0.789145
1.11444	0.57623
1.42995	0.695712
0.744656	0.842013
1.06148	1.17772
0.837268	0.524996
0.579942	1.22103
0.478026	0.625185
0.527496	1.02533
0.502156	0.628449
0.448359	0.609652
0.851117	1.41964
0.807567	0.649995
0.643253	0.925059
0.626331	0.878423
1.19598	0.534468
1.01407	0.544754
0.599596	0.606177
0.663714	0.50787
0.621878	0.460255
0.771533	2.77018
0.660745	1.34112
0.762435	0.54346
0.714703	0.470787
0.550345	0.769425
0.529479	1.05295
0.707021	0.744475
1.35059	0.782865
0.860621	0.947947
0.606313	0.72546
0.593468	0.854658
0.493366	0.708895
0.718409	0.680355
0.846606	0.689171
0.438581	0.529081
0.610849	1.23077
0.69567	0.522129
0.888854	0.667186
0.911502	0.989687
0.675373	0.480074
0.808575	1.70172
0.566502	1.42663
0.469481	1.65272
1.85567	1.06646
0.953845	0.953975
0.623945	0.573522
0.653321	0.611492
0.601764	0.533845
0.57074	1.05872
0.546937	0.798412
1.05077	1.18778
1.12874	0.705982
0.813034	0.956769
2.4239	0.755648
0.558471	0.503461
0.53127	0.751853
0.497867	0.815142
0.495622	0.717714
1.26296	0.542592
1.22408	0.639048
0.785301	0.724626
0.579003	0.870031
0.88834	0.552589
0.536329	1.21009
1.11076	0.505105
0.964625	0.551426
0.896946	2.18674
0.526542	0.711956
0.707777	0.535893
1.77688	0.793527
0.64531	2.47587
1.06439	0.502466
0.590379	0.498504
0.411888	0.500312
0.440499	0.734605
0.458707	0.641878
0.781677	1.11971
0.984626	0.645769
0.623115	0.745912
1.43292	0.497955
0.624221	0.503641
0.63608	0.492961
0.711164	0.7463
0.730826	0.692761
0.52382	0.614022
0.761023	0.612998
1.54336	0.672796
1.73301	0.605638
0.624423	0.683828
1.93135	0.557629
1.18853	0.790229
0.589144	0.969911
1.5678	2.06402
0.555534	0.592122
0.772955	0.582435
0.506826	1.26499
0.881048	0.62806
0.617713	0.610628
0.688375	0.520805
0.586681	1.30271
1.72234	0.694866
1.24967	2.06048
0.738772	0.641639
0.790846	0.609384
0.694366	0.897906
0.493017	0.661798
0.680047	0.622995
0.941227	0.520336
0.59124	0.477282
1.38613	0.500181
0.630768	0.468069
0.688618	0.532066
0.986316	2.45913
0.919506	0.862283
0.630172	0.67523
2.7106	0.548445
0.820876	0.478682
1.08054	0.634402
0.626279	1.09086
0.651244	0.847152
0.92292	1.19586
0.528273	1.08566
1.61984	0.600153
0.698	0.487759
0.751255	0.636008
0.623393	0.694242
0.696694	0.805752
1.14558	0.773471
1.57773	0.535765
0.653744	1.60819
0.618317	1.07105
0.780919	0.467735
0.71242	0.436262
0.602103	0.677134
0.719445	0.536191
0.669989	1.00745
1.42479	0.547617
0.76432	0.899866
0.717462	2.03565
0.537884	1.8316
0.571972	0.712123
1.16459	0.554273
0.72406	1.73477
0.665434	1.15543
0.742945	1.726
1.185	0.889418
0.932968	0.469752
0.596986	0.473465
1.8601	0.618294
0.415488	0.528302
0.541406	0.548962
0.57427	0.761825
0.722879	0.652736
0.924154	1.27225
0.664346	0.666609
0.849528	0.714662
2.60871	0.470805
0.538447	0.463658
0.584002	0.747917
0.960365	0.529707
0.710499	0.511989
0.617835	0.650699
0.595719	1.26746
0.851511	0.982514
0.892225	0.796987
1.08711	1.63357
0.743881	0.701076
0.61991	0.646641
0.622106	0.688773
0.678247	0.828442
0.789544	0.759027
0.700272	1.16824
1.04628	0.973174
0.677022	1.38982
0.537592	0.928386
0.452557	1.05609
0.724811	1.06384
0.675146	0.646912
0.916843	0.422912
0.657068	0.432888
0.758887	0.845204
2.11806	0.58483
0.667725	0.525853
0.624242	0.690219
0.496205	0.912837
0.529602	1.13552
0.498652	0.876759
3.07813	0.611868
0.907671	0.748191
0.690354	0.637317
0.850618	0.453558
0.483697	0.816366
1.01629	0.790425
1.13825	1.05724
0.821203	0.879938
1.12951	0.778571
1.45479	0.753337
0.727935	2.15404
0.637133	0.529659
0.644554	0.793997
0.66675	0.949047
0.893194	1.2123
1.21249	1.82252
1.19177	1.25128
0.611619	0.616017
0.706526	1.06695
0.742487	0.581939
0.544567	0.57317
0.563388	0.953658
0.986578	1.94176
0.768734	0.675772
0.620155	0.839517
2.08362	1.15005
2.37284	0.476896
0.592546	0.524334
0.696693	0.46095
0.59734	0.872815
1.23312	0.900989
0.613965	2.05274
0.795915	0.597686
1.25993	1.07724
0.681935	0.549414
1.13316	1.02857
1.17646	2.14425
0.976991	0.681913
1.18718	2.06893
1.07828	0.966767
0.593937	1.97417
0.725103	0.908253
0.556245	0.694963
0.709712	1.16279
0.631573	1.64546
0.872231	0.592905
0.53791	0.751757
0.812151	0.504026
0.68755	0.440389
0.595866	0.630995
0.559533	0.836302
0.910518	0.630698
0.970956	0.615328
0.971409	0.544484
0.481871	0.50461
1.12627	0.819906
1.2989	0.56481
0.796512	0.596368
1.34827	0.825532
0.647718	0.651999
0.793427	0.567186
0.620983	0.539736
0.651905	0.984713
0.660194	0.730025
0.606918	0.518261
0.669763	0.567915
0.958343	0.603246
0.66954	0.752251
0.596676	1.51634
1.73242	0.699976
0.934646	0.898459
0.992275	0.687302
0.639276	0.484266
0.537807	0.633855
0.982889	2.0571
0.634041	0.922184
0.871073	0.645311
0.660638	0.582199
0.916977	1.36333
0.801975	0.77218
1.2038	0.652793
1.33424	0.761322
1.27935	1.05219
0.495663	0.582564
0.764305	1.61096
0.650117	0.889443
0.72753	1.67818
1.14	0.663626
0.723529	0.704727
0.757106	0.823743
0.552869	0.496593
0.454742	1.2269
1.04321	0.852164
1.41961	0.608571
0.519001	0.741011
0.500606	0.451632
0.725917	0.410493
1.06517	0.656802
1.36614	0.672568
0.52956	0.541166
0.695649	0.960265
1.12397	0.549768
0.683215	1.11794
0.825008	0.827611
0.921855	0.516539
0.533176	0.971281
0.497835	1.02884
0.581103	0.780928
0.956431	1.04341
0.54111	0.930635
0.790031	0.774335
0.629206	0.593913
1.77545	0.542506
0.612925	0.566964
0.653792	2.26574
0.5783	1.72886
0.56287	1.64956
0.742474	0.523763
0.720749	0.790635
0.721253	0.72604
0.851384	0.610008
0.617536	0.554981
0.66724	0.72505
1.43514	0.74443
0.691891	0.954919
0.686928	1.14341
0.643662	0.455909
0.590496	0.453282
0.62389	0.66364
1.05823	0.70332
0.827619	0.621969
0.536839	0.553223
0.510323	0.970821
0.580503	0.686783
0.614073	0.880579
1.60303	0.819292
0.584115	0.684979
1.43733	0.972457
1.58555	0.558108
0.522223	0.809265
1.15763	0.539242
0.660708	0.96781
0.891716	1.08362
0.715628	0.572772
0.699372	0.66545
0.688496	0.98431
0.57907	0.563062
0.869807	0.967424
0.652834	2.86889
0.531328	0.594766
0.571961	0.533949
0.611719	0.502834
0.471714	0.579838
1.02714	0.87177
0.840816	0.525837
0.667443	0.754141
0.887959	0.705805
0.602538	0.635335
0.597595	0.801572
0.723791	0.600324
0.58404	1.11963
0.565774	0.663077
0.601676	0.476648
0.63144	0.851464
1.06666	0.620795
1.09492	1.00188
0.540909	0.847125
0.563962	1.28537
0.45104	0.545181
0.957018	2.55018
0.703648	0.78167
0.665809	1.04094
0.66335	1.07632
1.00957	0.772606
0.812509	1.19577
0.505042	0.951236
0.789971	0.929048
0.753182	0.82975
0.686046	0.598106
0.603015	0.633737
0.539183	1.20615
0.582398	1.33046
0.700146	0.508214
1.10205	0.787249
0.571489	1.66033
0.720873	0.570163
0.648907	0.568641
0.618352	1.00103
0.578999	0.888749
0.604427	1.6479
1.22446	0.650267
0.948017	1.0704
0.692956	1.29137
0.580379	0.808026
0.572574	0.581591
0.952827	0.643932
0.56319	0.955357
0.505216	0.590655
0.486668	1.0059
0.773213	0.498944
0.734086	3.03228
0.567404	0.719741
0.74904	0.578663
1.41607	1.33113
0.702622	0.786158
0.595475	0.827743
0.467145	0.73202
0.59192	0.631489
0.54273	1.5872
0.592878	0.685781
0.5722	1.23395
0.909992	0.695879
0.730358	0.539639
0.623188	1.69863
0.705766	0.523824
0.599566	0.870315
0.736458	0.601065
0.586517	1.94764
0.493482	0.811817
0.604385	1.15759
0.657552	0.582331
0.615569	0.493074
0.796818	1.12843
1.02711	2.85628
1.3056	0.550436
0.674174	0.510959
0.510898	0.740978
0.728688	0.845101
0.747839	1.1623
0.478932	0.654045
0.781987	0.771682
1.81283	0.689204
1.01124	0.611127
1.14171	0.583908
0.673046	1.44439
0.536452	1.79235
0.572853	3.36236
0.804775	0.94609
0.590093	0.526016
0.528883	0.665472
0.601935	3.47053
0.655503	0.854504
0.683025	0.953457
0.531503	1.06385
0.677085	1.12583
1.17482	0.545995
0.596848	0.846395
1.14578	0.616128
0.814701	0.809436
4.55454	0.683955
1.10746	0.549594
0.614202	0.762608
0.666495	0.530268
0.654999	0.585938
0.635492	0.658295
1.01291	0.904516
1.06771	0.873226
0.727254	0.570703
0.827101	0.541178
0.577477	0.568335
0.954993	0.794174
0.639188	0.574943
0.882634	1.29736
0.569049	1.27889
0.572745	0.555721
0.541701	1.38891
0.580693	0.56728
0.4456	1.57317
0.667749	0.436405
0.655013	0.989374
1.14807	0.989354
0.578299	0.727943
0.685353	1.78216
0.669979	0.560202
0.549701	1.11504
0.786684	0.432018
0.571946	1.08754
0.497483	0.983117
0.568939	0.776365
0.525929	0.55863
1.60311	1.20385
0.681122	1.11809
0.812422	0.632177
1.1065	1.01191
0.529737	0.464156
0.564097	0.438893
0.693059	0.817176
1.20022	0.802761
0.611713	0.921555
0.582923	0.708258
0.993952	0.642053
0.615738	0.780186
0.703977	0.553332
0.701248	0.697861
1.02099	2.76333
0.472016	0.675876
1.41869	0.538558
0.558118	0.621054
0.651082	0.534637
0.884705	1.38071
0.496722	0.656054
0.577632	1.09016
0.639335	0.720459
0.672566	1.34594
0.498799	0.746089
0.748221	0.601934
0.700356	0.890755
0.651926	0.629397
0.569274	0.643972
0.696832	0.700976
0.632573	0.61474
0.763181	0.718895
0.560667	0.538189
0.583395	0.689302
1.61902	0.846432
0.611513	0.813166
1.56201	0.665379
0.733139	0.584575
0.532887	1.22114
0.418824	1.02114
0.763191	0.801877
1.16001	0.862379
0.611282	0.782859
0.684025	1.12628
0.668603	2.03084
0.591008	1.18813
2.36353	1.03677
0.649187	0.537056
0.754961	0.461402
0.562372	0.522092
0.64682	0.748685
0.719665	0.976259
0.615351	0.800852
0.560547	0.980692
0.496986	0.484374
0.491344	0.607481
1.07801	0.718417
2.4119	0.647177
0.472445	0.506424
0.880997	0.511869
0.977711	0.929391
0.467253	0.878306
0.703223	1.81405
0.505456	0.671257
0.538777	2.04676
0.616669	1.34221
1.13238	0.802608
0.697682	0.6734
0.627937	1.59456
0.749366	0.955988
1.17582	0.574441
0.59661	1.10717
0.672066	0.895021
1.11721	0.811281
0.507839	0.701356
3.09718	0.62253
0.858926	0.599466
0.603739	0.69756
0.767296	0.577467
0.542845	1.11647
0.513208	0.513095
1.32318	4.78521
0.595347	1.11059
0.710839	0.870712
0.538966	0.447442
1.20879	0.508614
0.675689	0.746484
0.506274	1.37007
0.641038	0.750166
0.503387	0.825936
2.89481	0.487459
0.753135	0.897144
1.54295	1.42125
0.566082	0.570636
0.736748	0.805182
0.645226	1.00466
0.65953	1.37429
0.727784	0.708117
0.746206	0.754768
0.654434	0.85776
0.636573	2.60516
0.66074	1.03416
0.609852	2.11171
0.668989	1.28007
0.735713	0.722053
0.637614	0.649116
0.821206	0.682011
0.491144	0.719346
0.319711	0.70722
0.745398	1.11012
0.791306	0.305017
0.668948	0.630752
0.878432	0.611243
0.754759	0.69283
0.774404	0.806515
0.514881	0.748972
0.622449	3.34565
0.601129	1.12749
0.662266	1.06139
0.667849	0.760162
0.587177	0.556957
0.699669	0.697088
0.696766	0.765871
0.567475	0.643116
0.912048	1.11763
0.770002	0.828122
0.491903	0.664246
1.33942	0.656802
0.687578	2.2147
0.76157	0.791429
0.631802	0.519037
0.868221	1.14674
2.92609	1.41788
0.64942	1.24402
0.84862	0.582549
0.77106	2.88203
0.667215	0.790321
0.645088	0.374658
0.610914	0.911389
1.10383	1.25487
0.8404	0.629231
0.751912	1.04936
1.37557	0.641975
0.62218	0.538816
0.706825	0.610552
0.761392	0.786177
0.567504	0.915235
0.575927	0.524668
0.660302	0.704097
0.863175	0.580811
1.08288	0.55874
0.482872	2.45006
0.347274	0.536388
0.636864	0.459331
0.679758	1.05878
1.24752	0.668857
0.520505	0.925679
0.507642	0.61077
0.6373	0.415795
2.4593	0.847923
0.806883	1.25883
0.422604	1.15932
0.553546	0.74102
0.569983	0.786944
0.765957	0.5885
0.620285	1.03577
0.611066	0.622157
0.662446	0.690209
0.627075	1.77059
0.864411	1.75296
0.58297	0.58093
0.561764	0.631415
0.619993	2.42282
0.56107	0.648158
0.681018	1.01747
0.721378	0.990037
0.644249	0.677279
0.776117	0.550768
1.32976	1.3184
0.645573	0.712109
0.686973	1.45924
2.57055	0.939146
0.621514	0.973587
0.536399	0.847641
0.588472	0.84589
0.692157	0.610476
0.638911	0.675006
0.895263	0.676115
0.77135	0.845593
0.624903	0.610756
1.37088	1.08864
1.23791	0.441979
0.581611	0.43058
0.472094	1.16731
0.570568	0.885433
0.523071	1.0968
0.982067	0.557294
1.03674	0.707741
0.754243	0.95325
0.694385	1.1067
1.02625	1.06005
0.924198	0.829126
0.635629	0.576357
1.47383	0.743278
1.23995	0.782733
0.942657	0.592282
0.552726	0.39008
1.11731	2.30586
0.582037	0.730938
0.448725	0.748129
0.646366	0.743602
0.645014	0.66963
0.604913	0.651827
0.677619	0.661544
0.640195	0.548464
1.13123	0.842969
0.640391	1.35825
1.0434	0.607761
0.700057	1.16802
0.763917	0.562392
1.23998	0.976806
0.677975	0.614177
0.60239	0.561672
0.667089	0.498521
0.667863	1.99095
0.819032	0.596218
0.597991	1.17122
1.43567	0.839388
1.12367	0.824719
1.22759	0.809397
0.627065	1.01846
0.679878	0.307445
0.837132	0.670601
0.686885	0.682277
0.535476	0.684576
0.457736	0.681545
0.445314	0.559918
0.648464	0.493172
0.985501	2.33853
0.538531	0.66571
0.472067	0.919277
0.42494	0.651842
0.607678	1.06523
0.615139	0.667431
0.72525	0.614982
0.594429	0.773999
0.665716	0.595969
0.601348	1.91943
0.503757	0.549066
0.563828	1.12715
0.722413	0.803927
1.14072	1.14041
0.575854	1.34808
0.740089	1.11711
0.619927	0.634538
0.627919	1.12897
0.681407	0.634012
0.841116	0.671649
0.614726	2.36314
1.08065	0.608368
0.617571	0.755632
0.658595	1.11429
0.437765	0.643535
0.750649	0.750726
0.548088	1.2288
0.813283	2.491
0.654596	0.636
0.63772	1.09449
0.545621	0.507022
0.693959	1.29689
1.12249	0.518353
1.32885	2.09343
0.964526	0.676707
0.488598	0.649856
1.87794	0.989098
0.534991	1.45269
0.625173	0.540963
0.683984	1.76978
0.749575	0.583179
0.769236	0.76129
0.83664	0.623338
0.474651	0.705454
0.477695	0.632799
0.67203	0.67876
0.762368	0.990904
0.588868	0.501413
0.720898	0.420138
0.627536	0.390635
0.446881	1.77697
0.582472	0.942284
0.792965	0.603056
0.962035	0.919226
0.444175	0.66336
0.740717	0.665371
0.255589	4.68796
1.48423	3.66491
0.590642	0.55128
0.748898	0.929545
0.653046	0.608211
0.757796	0.560171
0.771953	0.73408
0.759635	0.87063
0.795152	0.633327
0.535121	0.508069
0.673259	0.484749
0.626928	0.571949
0.607704	1.33423
1.31414	0.724287
0.564789	1.68785
0.490274	1.10374
0.702967	1.21863
0.71734	0.498777
0.417909	0.88952
0.621091	0.73555
0.617072	1.6684
0.584637	1.18965
1.05266	0.494365
0.770729	1.22614
1.20328	0.597351
0.652411	2.06634
1.16126	1.27444
0.501699	1.50087
0.612938	1.68109
0.606712	0.608683
0.735197	0.587118
0.86655	1.27211
1.73834	0.585108
0.73194	0.92959
0.730337	1.21235
0.722116	0.660079
0.575287	0.608318
0.860829	1.11011
1.09822	0.752613
0.616003	0.845443
0.513337	0.601701
0.981534	0.700946
1.03301	0.986614
0.676297	0.615455
0.826075	1.1884
0.836613	0.6067
1.18002	0.780619
0.863889	0.604117
0.643052	0.656821
0.757209	1.38248
0.826164	0.672579
0.992268	1.42442
0.613858	0.670917
0.460181	0.939926
3.47003	0.566306
0.84226	0.996427
0.496591	3.06589
1.01211	1.24146
0.855686	0.63965
0.863214	0.850213
0.678533	0.499991
0.536106	0.410906
0.718855	0.547136
0.603769	1.1191
0.942856	1.14628
0.614396	0.644626
0.731413	1.17409
0.998699	0.451211
0.619707	0.681979
0.697254	0.682255
0.86725	0.809172
1.37648	0.577326
0.700247	1.08005
0.454416	1.01634
0.56307	1.78449
0.543467	1.14185
0.739271	0.657146
0.952309	0.768949
0.648848	1.22204
1.00083	0.675911
0.484745	1.30176
0.707794	0.712412
0.701028	0.649879
0.444441	0.687964
0.641822	1.52074
0.474562	1.33721
0.609838	1.24716
0.630219	0.710087
0.656227	0.886341
2.57796	0.820524
0.926017	0.647465
1.5945	0.480627
1.38546	1.03714
0.512238	1.69729
0.457806	0.514577
0.680693	1.23462
1.20778	0.804052
0.59311	1.4076
0.642608	1.27792
0.762404	2.99824
0.589525	1.35439
0.564721	0.819413
0.65229	2.16884
0.327939	2.2416
0.714137	1.15193
0.631214	0.572796
0.708743	0.688668
0.546251	0.731832
0.548242	0.579584
0.573364	1.46346
0.580577	0.609548
0.675076	0.382417
0.681487	1.28351
0.595468	1.19171
0.849489	0.909669
2.43346	0.69327
0.749528	1.54995
2.51885	1.02855
0.646346	0.773983
1.12937	0.752381
0.644344	0.742943
0.719066	1.06468
0.586642	1.2289
0.54754	0.603925
0.921217	0.619745
0.786101	0.653359
0.588555	0.638997
0.847621	1.07707
0.533607	1.34627
0.414911	1.54242
1.03282	0.722592
0.631866	1.28945
0.571897	0.720255
0.907889	0.866865
0.723958	0.589336
0.860716	0.86221
0.511368	0.77831
0.66601	0.714463
0.518026	0.90742
0.578581	0.679775
1.22088	0.560159
0.72988	0.525678
0.547498	0.565762
0.70253	1.24136
1.15316	0.588269
0.781984	0.791908
0.640781	0.826315
1.06855	0.554554
0.639555	0.993989
1.10529	0.683652
0.677919	2.07574
0.753911	0.547787
0.810666	1.28534
0.657005	0.645147
0.51387	0.747601
0.525951	0.665896
0.55664	0.815708
0.557885	3.20766
1.17463	0.855057
0.93665	0.510218
0.698519	0.643191
1.05868	0.74077
0.642605	0.699247
0.570045	0.732451
0.553922	0.488541
1.06768	0.425358
0.9022	1.12137
1.08975	1.62138
0.653537	1.27362
0.64086	0.941638
0.653918	1.15208
0.638493	2.12123
0.786932	0.602133
0.763142	0.746408
0.674007	0.690548
0.576047	1.29432
1.08201	0.998265
0.687829	3.40027
1.26017	0.628191
0.652316	0.732829
0.932117	2.24349
0.5644	0.980253
0.655624	0.651738
0.997883	0.538509
0.588406	1.11394
0.518894	1.82243
1.55943	0.708443
0.559866	0.67681
0.720488	0.876071
0.899643	1.74942
1.17622	0.529007
1.92583	1.01171
0.668991	1.14102
0.547087	0.707067
0.615038	1.09066
0.52501	0.812404
0.603712	0.454206
0.493808	0.675132
1.32915	0.716218
0.639958	2.06998
0.543613	0.567758
0.589616	1.22165
0.650782	0.646015
0.644408	1.22526
1.62439	0.64908
0.559809	1.13809
0.827947	0.705912
0.547743	5.11232
0.336053	1.47193
0.671019	0.590513
0.6467	1.03518
0.711497	1.31706
0.861488	1.47832
0.519154	0.55413
0.422343	0.581019
0.650284	0.786038
1.08194	2.31689
1.19623	0.725065
0.52981	0.507794
0.506116	0.801349
0.760224	1.89671
0.809599	1.68283
0.644731	0.742925
0.687111	0.584846
0.63643	0.850637
0.515423	1.24123
0.545248	0.728597
0.532763	0.637503
0.461181	0.654793
0.792951	1.23514
0.93891	0.652361
0.501742	0.803705
0.499186	0.77338
1.75468	0.649413
0.527111	0.664708
0.662588	0.531286
0.618501	0.524698
0.445956	1.00418
1.34693	0.989021
0.479317	1.04712
1.1447	0.503817
0.735325	1.3174
1.42939	0.587987
0.516384	1.09794
1.34684	2.0362
0.660067	0.638135
0.541864	1.90068
0.661719	0.508528
0.660664	1.16667
0.504537	1.05622
0.750077	1.10932
0.794292	0.593118
0.637561	0.55632
2.15972	1.74617
0.69896	0.523436
0.573429	0.719673
1.22023	0.660845
2.93582	0.65034
0.691749	1.35896
1.13397	0.544064
0.586804	0.558126
0.561161	0.481192
0.549609	0.714391
0.372158	0.605329
0.753239	0.829376
0.532256	0.696928
0.643545	0.561126
0.499656	0.851602
0.591612	0.498653
0.624976	0.962656
0.637034	1.36953
0.505628	0.726225
0.732641	0.78128
0.549722	0.782294
0.802941	0.527422
2.35028	0.62835
0.720074	1.28776
0.603773	1.15421
0.526926	0.787687
0.62401	0.742895
0.497584	0.702719
0.942555	0.513652
0.446224	0.507545
0.633064	0.629681
0.586071	0.683571
0.519676	1.11774
0.750226	0.735824
1.01322	0.695182
1.01335	0.666494
0.841469	0.561383
0.563527	0.671279
0.677105	0.769922
0.919524	0.862953
1.42358	0.767559
2.02634	0.660164
0.555651	0.72104
0.980046	0.619768
0.540202	0.611135
0.669249	1.5049
1.02899	0.71917
0.652962	1.52742
1.09868	0.822918
0.981337	1.14298
0.412367	0.480517
0.482565	0.681858
0.526729	0.659563
2.18281	0.709963
0.496737	0.656517
0.460411	1.13483
0.707887	0.993952
0.531427	1.0656
0.785366	1.41969
0.629136	0.67424
0.501418	0.63602
0.90856	0.882716
0.442523	0.794286
0.997349	0.769438
0.562795	0.888691
1.08795	0.645632
0.562239	0.754991
0.568209	0.64915
0.433767	0.594371
0.470555	0.464832
1.11325	0.502558
1.63085	0.782454
0.632549	2.22026
1.11806	0.614951
0.887843	0.568526
0.627186	0.670554
1.04294	0.592366
0.602813	0.705016
0.736674	0.953484
0.641879	0.512038
1.0171	0.63834
1.27354	0.424357
0.825059	0.622253
0.881228	1.5308
1.03017	0.686994
0.612307	0.560753
0.53205	1.18408
1.12594	1.231
0.533073	0.842589
0.642086	0.67428
0.881898	0.462671
0.795145	0.698539
0.618219	0.68749
0.725811	0.374241
0.732005	0.567896
0.777255	0.668999
0.627122	1.87462
0.512473	0.638018
0.314547	0.685299
0.689289	1.29758
0.481422	0.626969
0.571336	0.583018
0.81448	1.77472
0.594556	0.67298
0.563345	0.642564
0.913166	0.996136
0.762528	0.80181
0.643493	0.6003
0.705131	0.789696
0.811023	0.806506
0.528216	0.911763
0.446176	0.504342
0.80704	0.455443
0.733055	2.19751
1.47923	0.635463
0.601657	0.570616
0.524826	0.535951
0.522903	0.77003
0.766894	0.707495
0.536306	0.823683
0.515707	1.01884
0.377734	0.544823
0.684395	0.784493
1.11997	1.28947
0.708581	0.677798
0.92447	0.87249
0.665773	0.740611
0.474532	0.815861
0.528447	0.619981
0.646866	1.43
0.522835	3.25392
0.542756	0.701223
0.713191	0.608832
0.644194	0.481417
0.619347	0.681454
0.790914	0.669181
0.548971	0.996478
0.426742	0.481829
1.07146	1.01761
0.512009	0.68486
0.725251	0.622756
0.552227	1.06332
0.441874	0.80535
0.927881	0.567993
1.12924	0.875837
0.907734	0.493924
1.87509	0.627865
1.90365	1.74537
0.523881	0.838394
0.55146	0.698526
0.522473	0.433752
0.574507	0.422024
0.53625	0.633125
0.723973	0.784313
0.780715	0.798022
0.595166	0.909213
0.682422	0.571404
1.39438	0.569061
0.545662	0.662363
0.814444	0.496391
0.612072	0.482284
0.576232	0.778707
0.659082	0.49849
1.10432	0.814083
0.67164	1.93983
0.641411	0.436406
0.445351	0.737263
0.544177	0.579911
0.708654	0.786434
0.868586	1.84118
0.78085	0.672024
1.5304	0.547194
0.53767	0.536485
0.592445	0.691618
0.611564	1.05903
0.749311	0.637846
0.758368	2.66344
0.92555	0.791276
0.856814	0.810083
1.05791	0.992467
1.13382	1.44169
0.634719	1.03892
0.57733	0.539001
0.66202	0.504922
1.00035	0.826602
0.525995	0.444785
0.46025	0.72246
1.08506	0.613407
0.615845	1.06215
0.507743	0.82547
0.575556	0.626545
1.03106	0.749349
0.541727	0.654844
0.571298	0.468397
0.486022	0.695829
0.751907	0.62953
0.432291	0.656578
0.460291	0.491112
0.646937	0.637444
0.741746	0.605768
1.20832	0.572815
0.532605	0.768528
0.593182	0.57085
0.566143	0.621667
0.796914	0.883541
0.702816	0.918213
0.604177	0.52259
0.471497	0.502107
0.56615	2.65111
0.52927	0.48544
0.704673	0.587673
0.617271	0.592738
0.574842	0.768782
0.643615	0.593573
0.646193	0.688516
0.690837	0.686161
0.756493	0.768877
0.663838	0.483708
0.788802	1.53304
0.457477	0.287934
0.789812	0.680247
0.622496	1.33989
1.01141	0.560361
0.671694	0.745448
0.575039	0.47432
0.509829	0.469906
0.565964	0.735681
1.20324	0.809723
0.623571	0.982238
0.58064	0.757443
0.648681	0.441182
0.594585	0.55921
0.569157	0.490898
0.648086	0.734512
0.546882	1.06647
0.549383	0.63905
0.615773	0.556572
1.0284	1.11553
1.77304	0.515065
0.606998	0.677474
0.559591	1.17447
0.49165	1.21222
0.593926	0.707644
0.715372	0.997278
0.530331	0.730699
0.533985	0.738333
0.473395	0.570706
0.480098	0.614672
0.55998	0.634348
0.247166	0.638353
0.566262	0.604569
0.528859	0.751033
0.576973	1.15839
0.420059	0.807243
0.684452	0.690919
1.37989	0.546233
0.526371	0.513701
0.592493	0.768359
0.547303	0.396259
0.532746	2.75723
0.537955	0.937487
0.927633	0.573259
0.667837	0.81517
0.771927	1.55814
0.585662	0.606237
0.533915	0.550084
0.489534	0.92297
0.46951	0.564964
0.873596	0.663256
0.555258	0.824968
0.510441	1.4518
0.478917	0.746603
0.616438	1.27433
0.521122	0.608166
0.569353	0.649176
0.519407	0.776379
0.674424	0.632302
0.509605	0.60311
0.49203	0.540861
0.734831	0.802814
0.509955	0.568858
0.488804	0.482813
0.843422	0.659725
0.888032	0.728163
0.682216	1.3076
0.662843	0.67273
0.542024	0.569788
0.543107	0.727849
0.59426	0.63548
0.569326	0.7612
0.502584	0.520503
0.910618	1.40623
0.689775	0.762948
0.755155	0.639221
0.851222	0.492654
1.62379	0.459683
0.53179	1.07852
0.634162	0.427103
0.583866	0.35471
1.22629	0.744077
0.954794	0.991336
0.4733	0.602274
0.547602	0.531176
0.728523	0.88054
1.10304	0.551549
1.41885	0.827314
0.565633	0.709483
1.01846	0.64186
0.692774	1.02694
0.75318	0.546353
0.809933	0.643677
0.522013	3.04283
0.301909	0.674466
0.612737	0.532398
0.667145	0.707478
0.699261	0.603652
0.90564	2.11628
0.637034	0.661052
0.525993	1.04848
0.777366	0.551202
0.597012	0.544175
0.574391	0.447826
0.568425	0.644874
0.524832	0.856813
0.683431	0.483645
1.22903	1.74361
0.626633	1.76837
0.580587	0.849236
1.1057	0.519978
1.05815	1.08764
0.571155	0.676377
0.683976	0.72728
0.639132	0.828691
0.649714	0.607651
1.18323	1.1735
0.833448	0.601944
0.597999	0.660567
0.422556	0.663602
0.865061	1.39895
0.819909	0.558458
1.34811	0.898447
0.660441	0.819867
0.638807	0.817766
1.0632	0.509023
0.559172	0.554482
0.510987	0.525486
0.671219	1.03492
0.874457	0.730588
0.667942	0.611886
0.561956	0.463986
0.539948	1.06329
0.62276	0.648106
0.613879	1.06508
0.539321	0.721413
1.67623	1.33239
0.60981	0.634819
0.496212	1.03983
0.670392	0.557693
0.576116	0.593892
0.826963	1.19484
1.02037	0.835736
0.675868	0.704636
0.583823	0.818279
0.65474	0.725217
0.655037	0.504748
0.633261	0.523193
0.271024	0.524291
0.703663	1.06341
1.02685	0.690469
0.65612	0.491729
0.821972	1.32368
0.511734	0.594506
0.712342	0.470447
0.65513	0.414905
0.958888	1.14334
0.428078	0.761447
1.3073	0.813537
1.08541	0.825728
0.58083	0.567194
1.01199	1.08664
1.2739	0.886151
0.513858	1.06417
0.822082	0.60482
0.687928	0.805289
0.644403	0.674138
0.71662	0.530037
0.671164	0.508785
0.549442	0.550437
0.670368	0.602077
0.786225	0.759083
1.28914	0.752713
0.539201	0.707189
0.621578	0.521136
0.751951	0.556026
0.521246	0.601929
0.549737	0.586589
1.41602	1.23945
0.528921	1.08912
0.433472	1.06642
0.931091	0.676331
0.429751	0.678677
0.548878	0.825551
0.623027	0.730835
0.48527	1.00537
0.637454	0.763444
0.571978	0.565162
1.12736	3.56103
0.447406	1.01122
0.650886	0.680944
1.03211	0.676407
0.587476	0.61787
0.734427	0.699701
0.4538	1.17901
0.65902	0.487658
0.535155	0.693763
0.602075	1.09459
0.530221	0.479718
0.804464	0.571395
0.483106	0.615678
0.478133	0.42917
0.731809	0.800777
0.756273	1.25511
0.234394	0.663216
0.591132	0.720475
0.684161	0.653689
0.6315	1.95141
0.641986	0.668091
2.85934	0.530374
0.590143	0.55756
0.505819	0.511303
0.663422	0.552705
0.443683	2.55355
0.57119	0.958176
0.967834	1.89801
0.640621	1.34569
0.930552	2.13569
0.5842	0.65005
0.70183	0.604678
1.95517	0.542666
0.448743	1.18367
0.595847	1.09562
0.49572	0.452157
0.653892	0.647206
0.488294	0.647412
0.572328	1.27143
0.606706	0.78475
0.56061	0.59397
0.533545	1.66943
0.675253	1.50274
0.54305	1.20524
0.933268	1.01408
0.580403	0.862078
0.589244	0.516368
0.563465	0.477005
0.934117	0.656829
0.499035	0.676481
0.598937	0.648337
0.610574	1.46795
0.488976	0.566641
0.667485	1.95737
0.544509	0.743334
0.524197	0.642501
0.7946	1.34581
0.94277	0.46368
1.22743	0.536184
0.516026	1.16353
0.443419	0.467431
1.01415	0.514112
2.05964	0.913114
0.647562	0.793997
0.861173	1.07279
0.487709	0.652736
0.873115	0.662962
0.532787	0.703172
0.632041	0.529328
0.652993	0.655704
0.501565	0.685053
0.452831	1.13695
0.506465	0.624941
1.63405	0.774519
0.636779	0.99446
0.5945	0.592719
0.543808	1.06412
0.694425	0.552061
0.528602	0.68651
0.540839	1.17916
0.464034	1.436
0.533003	0.798943
0.571518	0.529818
0.590121	0.588848
0.750326	0.652228
0.64237	0.622816
0.784941	0.695315
1.10094	0.668151
0.554385	0.735945
0.583975	0.622789
0.520727	0.550022
0.390807	0.438249
0.445052	2.77161
0.523959	0.575148
0.594683	0.585192
0.737739	0.624977
0.549169	0.608592
0.633649	1.12244
0.446762	0.577598
0.731247	1.42893
0.633372	1.07452
0.749193	0.513353
0.70006	0.661943
0.443581	0.932712
1.04151	0.594534
0.548447	0.742682
0.581465	0.681865
0.600989	0.793854
0.518442	1.59178
0.558242	0.867466
0.543187	0.906263
0.532219	0.593924
2.69098	1.29246
0.580527	1.73352
0.564083	0.776397
0.959836	0.685779
0.595723	0.729944
0.553235	0.529873
0.703814	0.601944
0.694959	0.793524
0.991676	0.646149
0.631874	0.858162
0.608936	1.14841
0.553523	0.675639
0.649557	0.674593
1.07571	0.532628
0.419245	0.630483
0.566133	0.884448
0.635008	0.751561
0.571912	0.692389
0.548928	0.955516
0.466276	0.630479
0.76531	0.65073
0.628147	0.630468
1.28071	0.558025
0.576056	0.451451
0.467555	0.694972
0.573174	0.63702
0.857863	0.595545
0.777631	0.806018
0.61804	0.607272
0.757397	2.00119
0.534165	0.684328
0.582849	0.643985
1.2762	0.610682
0.952668	0.665195
0.509403	0.868194
0.609323	0.515534
0.793817	0.790303
0.440267	0.859275
0.352524	1.28595
0.615165	0.875168
0.697009	1.15158
0.630043	0.984639
0.900049	0.533337
0.68289	0.433532
0.697722	0.553479
0.531706	0.477559
0.674291	0.639642
0.475958	0.949295
0.596684	1.57145
0.549152	0.605328
1.52413	0.691883
0.46926	1.01001
0.576651	0.577579
0.405985	1.40892
0.482246	0.542182
0.452484	1.0603
0.911955	0.891364
1.13899	1.08112
0.66647	1.48655
0.606061	0.653581
0.877122	1.03011
1.29826	0.467251
0.527668	0.738987
0.477736	0.610631
0.62174	0.616159
0.483241	0.738085
0.626135	0.55002
0.601302	0.638036
0.509654	0.513265
0.559464	1.2124
1.06252	1.52535
0.772139	0.851409
0.481194	0.601874
0.634922	0.645508
0.466532	0.685091
0.519663	0.728341
1.0017	1.81395
0.603279	0.634725
0.614639	2.35833
0.465844	0.634063
0.663077	0.614844
1.56802	0.726732
0.581861	0.614507
0.666613	0.545223
1.01525	0.45365
0.561472	2.20147
0.63365	0.726198
0.646049	0.832528
0.636894	0.943844
0.521622	1.15542
0.635836	0.572191
0.960197	0.591176
0.47751	1.71353
0.710042	1.93633
0.692539	0.9847
0.583306	0.866209
0.862215	0.708508
0.560927	1.04895
0.511187	0.63068
0.533989	0.5979
0.627466	0.536647
0.63508	0.562602
0.865973	0.626406
0.56096	0.724711
1.11771	0.666029
0.511192	0.839045
0.592201	0.715982
0.686768	0.639685
0.65262	6.10196
0.349012	1.59576
0.702599	0.830279
0.624206	0.767785
1.91738	3.00006
0.671001	1.00739
0.847837	0.75791
0.901074	0.634236
0.666641	0.64007
1.0272	0.587702
0.546428	1.06239
0.77564	1.49435
0.583477	0.657599
0.841542	0.791763
0.827627	0.803316
0.542964	0.464268
0.757793	0.42837
0.512132	0.844665
0.656831	0.680942
0.639222	0.787609
2.02916	0.506742
0.560855	0.75893
0.508519	0.666857
0.643876	0.526169
0.510743	2.02168
0.747114	0.865518
0.599817	1.76298
0.568253	0.700742
1.19468	1.08829
0.65438	0.636158
0.610144	0.532135
0.759377	0.643402
0.740704	1.96777
0.549077	1.06556
0.469176	0.653406
0.550207	0.560541
0.560145	0.751875
0.713974	0.548877
0.674161	0.741067
1.20019	0.798964
0.804391	0.988923
0.66848	2.65152
0.506296	0.533603
0.314549	0.682823
0.685234	0.618248
0.674441	0.429924
0.620395	1.08676
0.47052	0.676327
0.466072	0.959957
0.904226	0.773854
0.778747	0.687543
0.630783	0.740684
0.699695	0.753088
0.639601	0.62518
1.0309	0.537872
1.15274	0.775813
0.76624	0.793047
1.25027	0.639005
0.587226	0.743184
1.08913	0.968704
0.580233	0.657504
0.456711	0.701444
0.573859	0.7014
0.823583	1.00232
0.478231	0.833911
0.591022	0.742829
0.592967	0.865
1.18144	1.17487
0.837378	0.436386
0.591448	0.75407
0.735939	0.669121
0.614711	4.3307
0.536879	0.656148
0.621031	0.599174
0.582867	0.724819
0.496861	0.688239
0.450555	0.481904
0.725837	0.493213
0.57709	0.966631
0.621258	1.81654
0.470309	0.624015
0.705538	0.534039
1.01944	0.810045
0.556853	0.676036
0.669298	0.940141
0.598448	0.570606
0.567574	0.703696
0.568443	0.461845
0.48657	0.978574
0.815412	0.598606
0.794494	0.745235
0.549649	0.607328
0.622696	0.601702
0.556091	0.568184
0.676076	1.05595
0.499404	1.75045
0.543823	0.585378
1.20697	0.959382
1.33188	0.736109
1.31716	2.56991
0.990416	0.636312
0.655014	1.93055
0.652602	0.91916
0.479033	0.608927
0.6456	0.660661
0.64678	1.06556
1.36091	1.18963
0.62109	0.830169
0.921453	1.06896
0.761809	0.889327
0.53804	0.550288
0.558797	0.58364
0.605429	0.694081
0.534394	0.574048
0.674438	0.558856
0.746308	1.07905
0.936508	1.38721
0.886919	0.605795
0.723707	0.955429
0.598737	0.572789
0.585674	0.607691
0.545706	1.18596
0.79025	0.639111
0.748084	0.795067
0.547719	0.664028
0.538198	0.657799
0.616026	0.569399
1.15045	1.58159
0.72795	0.486036
1.14635	0.641137
0.586084	0.647422
0.969643	0.438477
0.626662	0.564985
1.47391	1.84479
0.443966	0.636165
1.01791	1.1175
0.498153	1.94069
0.595775	1.16503
1.21781	1.98994
0.751811	0.675878
0.628385	0.70318
0.605358	0.467364
0.587385	0.527991
0.366508	0.698198
0.671902	0.653791
0.528946	0.728473
0.631627	0.579935
0.508662	1.17508
0.869406	0.86107
0.501367	0.694264
0.834067	0.743219
0.627385	0.694714
0.539815	0.553724
0.639101	1.32732
1.22627	0.569153
0.516717	1.15818
0.458183	0.634933
0.596506	0.721572
0.601534	1.29604
0.420198	0.632967
0.552331	1.30662
0.447552	0.683743
0.755391	2.22263
0.954076	0.821548
0.852622	0.595148
0.797621	0.500726
1.18181	1.05581
0.652261	0.610926
0.676193	0.636059
1.16037	1.26449
1.20812	0.574311
0.702886	0.448757
0.979886	0.756909
0.908344	0.562814
0.5133	0.380895
0.658448	1.62088
1.03506	0.744461
0.551203	0.595077
0.680512	1.51999
0.604769	0.823358
0.52288	0.66253
1.00833	1.15751
0.464418	0.685863
0.595397	0.94766
1.23962	0.767722
0.62692	0.930865
0.476345	0.573209
0.653733	0.568291
0.596267	0.708815
1.54943	0.62524
1.60552	0.778067
0.516586	0.507106
0.566035	1.13303
0.742009	1.04851
0.539145	0.655624
0.583489	2.41729
0.739606	0.547388
0.584335	0.585609
0.49339	0.744458
0.726936	0.587422
0.51524	0.529292
0.712797	0.833591
0.557896	0.546539
1.20786	0.802707
0.761554	0.781466
1.1175	1.01456
1.18478	0.565142
0.514294	0.770124
0.727464	0.507656
0.543971	1.14623
0.552828	1.34857
0.770892	0.794344
1.19679	1.85706
0.481612	0.799844
0.682192	0.640906
0.53585	0.795007
0.525944	0.565941
0.486482	0.520483
0.659689	0.893997
1.34194	0.73151
0.825666	2.06664
0.541456	0.651729
2.29033	0.60614
0.425931	0.640159
0.584667	0.692657
0.587749	0.508185
0.607109	0.530577
0.535531	0.60628
0.794498	0.703399
0.642685	0.576165
0.489326	0.691224
0.760095	1.65713
0.628511	0.500231
0.5277	0.561433
0.547681	0.767196
0.47133	0.937585
0.468197	0.89752
0.764716	0.665049
0.424711	0.510775
0.889848	0.7581
0.581291	1.31047
0.575052	0.510671
0.666181	0.847365
0.577373	1.02114
0.546776	1.76122
0.868991	0.900947
0.805427	0.635209
0.622284	0.634264
0.55265	0.631185
0.645278	0.398403
1.07459	0.435881
0.443131	0.381068
1.23641	1.35986
0.425053	0.670608
0.611554	0.740364
0.605251	0.586847
0.68449	0.656249
0.926647	0.720627
0.67039	3.80311
1.123	0.739675
0.43545	1.19719
0.58142	1.07805
0.749178	0.653811
0.669232	0.511673
0.597418	0.611828
0.628337	0.64845
0.520555	0.68354
0.630317	0.730439
0.543711	0.57603
0.539145	0.699023
1.16383	0.794078
0.826353	0.409225
0.668966	0.584391
0.502647	0.584636
0.591932	0.990637
0.454396	0.683181
0.541647	0.617077
0.678661	0.733321
1.31464	0.619992
0.629395	0.760296
0.503828	1.09322
0.526068	0.735681
0.50421	0.472782
0.576768	0.505888
1.44595	0.567558
0.574495	2.0128
0.943905	0.648098
1.40358	0.998483
0.79165	0.55999
0.70207	0.805172
1.06975	0.600854
0.477186	0.651453
1.63418	0.635939
0.631388	0.614253
0.648962	0.638061
0.530637	0.475516
0.708408	0.933051
0.522847	0.632368
0.625453	0.676262
0.568358	0.613246
0.531009	0.422372
0.562934	0.52227
0.63548	0.744798
0.705675	1.46582
0.73889	0.743346
0.613815	0.472306
0.565477	0.750926
1.22887	0.829041
1.09552	1.26207
0.495218	0.768692
1.45227	0.851123
0.684814	0.676818
0.422753	0.557865
0.572361	0.952706
0.612951	0.616788
0.568951	0.709966
1.32574	0.735523
0.549287	0.579941
0.602952	0.664587
0.712728	1.75697
0.633676	0.633854
0.583063	1.32359
0.723675	0.860377
1.24482	1.3817
1.01977	0.526705
0.535517	1.36653
0.747985	0.700395
0.478294	0.509702
0.573453	0.746407
0.504565	0.925638
0.610243	0.405386
0.442532	0.953659
1.37775	0.63226
0.882422	0.685133
0.668458	0.640877
0.694726	0.721113
1.27209	0.54286
1.05065	0.419009
0.610828	0.62359
1.26466	0.742508
0.723655	1.21011
0.569955	0.567619
0.535654	0.61798
0.550544	1.86362
0.767814	0.595636
0.670899	0.629613
0.800225	0.569033
1.06422	0.565339
0.731988	0.636108
0.621315	0.441892
1.53733	0.370181
0.463232	0.629672
0.707486	0.873386
0.624458	1.37126
0.500475	0.538873
0.619785	0.506956
0.526003	1.77702
0.916395	1.23988
0.567845	1.0629
0.667329	0.908887
0.710966	0.592108
1.07301	1.04392
0.551685	0.570941
0.48989	1.63687
0.70671	0.509482
0.633581	0.507874
0.675018	1.22613
0.651758	0.515978
0.798725	0.508663
0.640689	1.27109
0.579897	0.479469
0.665966	0.550378
0.702131	0.556773
1.17655	0.696997
0.489717	0.511931
0.887855	1.37296
1.47934	0.600242
0.582036	3.91072
0.50889	0.518085
0.849001	0.568377
0.878095	0.577581
0.58459	0.749859
0.489765	0.531593
1.67338	0.561848
0.482593	0.78382
0.517857	0.589846
0.804274	0.810011
0.764775	1.51344
0.895931	0.601575
0.524416	0.522086
0.602239	0.602647
0.620679	0.696603
0.519073	0.707562
0.538902	0.607757
0.583997	1.13785
1.10523	0.532036
0.522593	0.986603
0.491863	0.663093
0.596698	2.5211
0.618755	0.682185
0.652368	0.60317
0.450945	0.499874
0.665322	0.755803
0.816276	0.565018
0.66447	1.41999
0.524792	0.493585
0.996405	0.541208
0.465462	1.20223
1.38111	0.587058
0.918118	0.567833
0.761218	1.23492
0.586219	1.22454
0.602481	1.59119
0.589713	0.684518
0.543341	0.535393
1.00224	0.506415
0.891012	1.14326
1.02075	0.601803
0.648169	0.652324
0.829938	0.596756
0.564494	0.570962
0.577032	0.689648
0.716793	0.566289
0.943985	0.666288
1.07559	0.750987
0.461129	0.655652
1.31844	0.663032
1.14794	0.663441
1.29355	0.505896
0.597456	0.474908
0.502937	0.857089
0.500144	0.657848
1.27183	0.660785
0.470979	0.695119
0.65219	0.595936
0.651416	0.759019
0.410563	1.8244
0.754682	3.52356
0.641649	0.770187
0.576197	0.546576
1.26778	0.585078
0.6154	0.865571
0.615543	0.879157
0.922887	0.731748
0.967593	0.516051
0.907693	2.18766
0.691429	1.03131
0.5144	1.34444
0.585234	0.783647
0.642266	0.655035
0.507446	0.823373
0.586289	0.972027
0.398448	0.54423
0.581888	0.552204
0.56714	0.82484
0.632802	2.05269
0.919362	1.26283
0.631667	1.4737
0.548439	0.809622
0.507423	0.541498
0.868802	0.652581
0.680693	1.29403
0.599708	0.637513
0.476496	0.785648
0.472733	0.627221
0.417803	0.657565
0.622029	1.34552
0.663922	1.81045
0.695819	0.573003
0.523197	0.600967
0.66077	0.531387
0.591016	0.551559
0.523212	0.466216
0.457909	0.398047
0.585022	0.630058
1.13014	0.550012
1.11874	0.569411
0.610807	0.661581
0.555639	0.601302
0.538943	0.834679
1.02821	0.751136
0.645046	1.50684
0.569142	0.631986
0.606219	1.1199
0.713357	0.727348
0.555866	0.72192
0.528062	1.02463
0.769179	1.00061
0.553257	1.03941
0.554472	0.682592
0.767434	0.564429
0.638645	0.734913
0.552738	0.939872
0.525711	0.760918
0.489016	0.999235
0.767229	0.754808
0.767496	0.514599
0.511047	0.745055
1.17445	0.660357
0.96451	0.871592
0.611605	1.92933
0.608308	0.746732
0.524173	0.515267
0.769848	0.643591
0.707967	0.69355
0.620545	0.404082
1.0669	0.378111
0.578907	1.41759
0.515744	0.643699
0.555655	0.660562
0.632348	0.527611
0.702155	1.80615
1.01747	2.90599
1.00808	0.481337
0.47169	1.96243
0.628598	0.770704
0.60618	2.24392
0.83289	0.744562
1.027	1.09439
0.935744	0.587512
0.916731	0.8131
0.653159	0.774607
0.609646	0.655498
0.876579	0.860793
0.626101	0.466853
1.09371	0.551367
0.596865	0.422908
0.597026	1.42339
0.593024	1.15659
0.494664	1.49784
0.5705	0.598516
0.689333	2.09866
0.517534	0.855306
0.550173	0.511835
0.506466	1.22549
0.885623	0.596526
0.521095	1.42592
0.561004	1.4022
0.562702	0.553068
0.763502	0.775652
0.659804	0.716517
0.605141	0.725969
0.533367	0.385164
0.397018	0.597636
0.551323	0.691371
0.938382	0.79013
0.52828	0.464306
0.50594	0.552807
1.20232	0.420061
0.897311	0.519666
0.580922	0.56398
0.911865	1.12942
0.405815	0.441177
1.08563	0.610414
0.62804	1.28002
0.552605	0.428624
0.920481	0.689709
1.28718	0.812602
0.72615	1.27945
0.773699	0.57487
0.519427	1.27541
0.522729	0.885796
1.24768	0.786734
1.15183	0.808719
0.997808	1.3622
0.859669	0.910663
0.748975	0.885359
0.547736	1.28357
0.548013	0.529772
0.795452	0.816142
0.566652	0.685012
0.614329	0.571888
1.18985	0.546948
0.976558	0.580684
0.504548	0.475355
0.755802	0.841229
0.645342	0.513029
0.715055	1.76386
0.5537	0.491762
1.17119	0.666333
0.547319	0.620532
0.640678	0.831191
1.08602	1.85536
0.619925	1.22568
0.654753	1.19755
0.464325	0.517334
0.503149	0.478153
0.482089	0.478655
0.89273	0.328982
0.873212	0.552533
1.71183	0.373553
0.589735	1.68659
0.443108	0.678282
1.18251	0.484987
1.10079	0.676172
0.691296	0.831885
0.744864	0.697791
0.542663	0.497499
0.6119	1.05908
0.738302	1.33299
0.666188	0.545998
0.321471	0.802475
0.591796	0.481432
1.0179	0.606374
0.50088	0.654307
0.542907	0.714656
0.576163	0.491502
0.695307	0.583526
1.13075	0.890193
0.556862	0.586123
0.545867	1.86461
0.490359	0.631099
1.55578	0.798562
0.506127	0.573883
0.864419	0.579469
0.818196	0.777097
0.570782	0.626101
0.735856	0.658724
1.0258	0.73112
1.8042	0.744139
0.833669	1.69268
0.667388	0.594824
0.654382	0.627161
1.40682	0.631227
1.08394	0.825575
0.632029	0.744688
0.500616	1.90119
0.585578	0.815756
0.530849	0.563426
0.773203	1.78873
0.83865	1.17767
0.296749	0.535334
0.749727	0.557895
0.8106	0.541906
1.1636	0.578158
0.645381	0.553191
0.581402	0.759124
0.97286	1.10292
0.639157	0.602726
0.556016	1.03314
0.526714	1.11505
0.657996	1.10807
0.717968	0.518368
0.779307	0.876472
1.09403	0.606965
0.603566	0.543313
0.536505	0.851371
0.394329	0.550524
1.14622	0.552537
0.559705	0.77981
0.638577	1.07374
0.630675	0.466989
0.678507	0.647045
0.923451	0.626206
0.918351	0.916737
0.56986	0.544253
0.661267	0.877521
0.539677	0.628693
0.901484	0.741436
0.452218	0.516772
1.10728	1.12495
1.21631	0.631946
0.603939	0.776703
0.471739	0.691252
0.770562	0.727162
0.567989	3.46969
0.6	0.580625
0.55579	0.503269
1.07099	0.646395
0.52482	2.18762
0.433107	0.638339
0.510078	0.780186
0.902628	0.46386
0.777203	1.21337
0.61875	0.775345
0.712805	0.543981
0.678958	0.433804
0.705541	0.519627
1.39546	1.0496
0.501658	1.09169
0.584277	0.983446
0.493769	1.05188
0.678739	0.524166
1.39576	0.538614
0.628612	0.360039
0.647301	0.681522
0.665588	0.638923
1.06042	0.868165
0.396266	0.741456
1.11629	0.487399
0.556188	1.57238
0.836796	0.8927
1.02572	1.18921
0.446439	0.682653
0.532279	1.21239
0.588738	0.471777
0.612213	0.579152
1.45715	0.865948
0.526283	1.00969
0.996518	0.852586
0.718607	2.0711
0.534639	0.702313
0.719661	0.572743
0.410007	1.57556
0.602633	0.633455
0.623074	0.619194
0.558516	0.554751
0.468271	0.680012
0.797773	0.688899
0.805841	1.45896
1.0555	2.45132
1.20589	0.940561
0.76036	0.631135
0.568773	0.539921
0.547023	1.15614
0.75363	0.989615
0.467327	0.681144
0.506112	1.29185
0.893047	1.74944
0.683168	0.60935
0.682979	1.26336
0.604749	0.549551
0.468725	0.568103
0.429871	0.695691
0.57723	0.639217
0.938908	1.97815
0.520063	0.46819
1.02472	0.542027
0.520996	1.07744
1.88296	0.573807
1.36664	0.623479
0.685455	0.529186
0.711827	0.544617
0.702057	0.762543
0.468185	0.449831
0.849787	0.422024
0.580797	0.727282
0.502367	0.900389
0.802429	2.28416
0.64491	0.540707
0.476204	0.821527
0.601883	0.775754
0.271081	0.741069
0.617419	1.2226
0.912658	0.616491
0.611086	0.541409
0.515266	0.971335
0.602172	0.59599
0.755136	1.99521
0.442615	0.532324
0.431162	0.570764
0.534848	0.338257
0.90193	1.02716
0.767357	0.598779
0.797977	1.21766
1.1334	1.00777
0.51441	1.32583
0.590662	0.575584
0.582086	0.491749
0.592943	0.537099
0.583608	0.610269
0.431355	1.52515
1.2228	0.670948
0.722453	0.601077
0.644959	1.30241
0.942736	1.03236
0.959016	1.01559
0.678239	1.45677
0.705516	0.517376
0.804197	1.30871
0.541809	1.02273
0.688453	0.625825
0.451108	0.884661
0.547341	0.790718
0.566313	1.27956
0.607943	0.539648
1.54993	0.577059
0.557184	0.582825
0.728557	1.08783
0.658083	1.01831
0.646256	0.413467
0.5343	0.550942
0.595619	0.741991
0.500968	0.600889
0.43555	0.967785
1.2816	0.834477
0.927354	0.45558
0.588208	1.24631
0.58115	0.809762
0.610376	0.981692
0.577104	0.680358
0.670965	0.865815
0.606952	0.671345
0.861433	2.83552
0.80001	1.44246
0.897988	0.61117
0.943467	0.62879
0.518117	0.713353
1.11589	1.14657
0.676191	0.707487
0.55689	0.675814
0.799243	0.884792
0.665343	0.842589
0.588468	0.434276
0.719332	0.910454
0.647423	0.747425
1.01069	0.616694
0.728258	0.797628
0.822786	0.577932
0.539712	0.324789
0.504864	0.492279
0.520965	0.938079
0.653894	0.730752
0.706035	0.407778
0.902916	0.435753
0.63665	1.1197
0.60519	0.66318
0.49557	0.543371
0.762964	0.647987
1.30736	0.776143
0.717991	0.510643
1.17111	0.681928
0.614747	0.826718
0.648102	0.80737
0.984967	1.3938
0.811597	0.640273
0.52863	0.742207
1.68645	0.640318
0.503472	0.5983
1.68422	0.611619
0.548029	0.772303
0.770205	0.609795
1.75578	0.529663
0.208038	2.26101
0.572912	0.490067
0.698855	0.413634
0.766428	0.536651
0.992531	0.744767
0.505905	1.53158
0.591406	0.837119
0.711764	0.449654
0.675619	0.486854
0.641831	1.54035
0.554338	0.556316
0.745521	0.489726
0.614691	1.49657
0.64692	0.581099
0.820553	0.531594
0.826254	0.486385
0.686983	0.738365
0.724997	1.55931
0.678816	1.4894
0.644535	0.6528
0.565114	0.766036
0.680154	0.612622
0.985883	0.51206
0.459138	0.457199
0.567548	1.31293
0.826339	0.780673
1.3612	0.501929
0.567236	0.470227
0.600208	1.00716
0.923134	0.47332
0.850515	0.53481
1.02802	0.720708
0.886388	0.752442
0.499498	0.942849
0.612248	1.85438
0.741488	0.584608
0.562214	0.628092
0.631784	0.385788
0.373669	0.704972
0.636158	0.49495
0.621773	0.463475
0.499578	0.902265
0.641639	0.610366
0.690008	3.44932
0.57364	0.540081
1.58868	0.483628
0.568149	0.73153
0.545832	0.604737
0.721134	0.557579
0.470569	0.552673
0.480311	1.48501
0.695775	0.804729
1.05593	0.672256
0.630528	0.667399
0.764689	0.583519
1.4609	0.430565
0.825291	0.567802
0.420748	0.682796
0.514873	1.21457
0.738924	0.704033
0.580922	1.26573
0.382232	0.523181
0.446236	0.698403
0.548299	0.487086
1.24903	0.494084
0.840397	0.621476
0.789606	0.722136
0.513228	1.19912
0.472145	0.878193
0.470278	0.630762
0.737082	0.548925
0.629224	0.513303
0.463445	0.782033
0.622716	0.75852
1.24405	1.45675
0.869754	0.775223
0.593505	0.532201
0.574239	1.39446
1.12299	0.55255
0.886526	1.88207
0.472107	0.886378
0.599699	1.17314
0.582067	0.990636
0.685898	0.57038
0.520675	0.595971
0.992866	0.652771
0.726012	0.468006
0.508897	0.544974
0.512744	0.441536
0.8777	0.614965
0.849101	1.2419
0.569331	1.04476
0.743394	0.99192
0.55395	0.827488
0.612135	0.764728
1.11722	0.443134
0.504031	0.53776
0.45103	0.528144
0.454629	0.756011
0.540289	0.703907
1.73468	0.530873
0.861718	1.24133
0.543896	1.07104
0.591607	0.691844
0.414927	0.59195
0.424416	0.540984
0.586952	0.567135
0.693071	0.589384
0.891553	1.60193
0.479895	0.540153
0.608876	1.50512
1.20988	1.2255
0.577525	0.534026
0.929414	0.497
0.647901	1.15041
0.701884	0.647456
0.636139	1.73153
0.778591	0.637802
0.718812	0.565706
0.811923	0.573644
0.574133	0.771301
1.26238	0.626974
0.473684	0.426189
0.546041	0.464171
1.02823	1.24182
0.809727	0.59219
0.818856	0.646157
0.362548	1.05105
0.63416	1.66547
0.764888	0.50207
0.665661	0.486426
0.669784	0.471889
0.554127	0.522981
0.525278	0.586045
1.0972	0.396789
0.83351	0.468933
4.08793	0.615817
0.691064	0.546382
0.549887	0.729455
0.591149	0.438778
0.710737	0.93711
0.635437	0.585621
0.423956	0.579738
0.838332	0.483789
0.466416	0.573728
0.539767	0.503488
0.995617	0.705223
0.562059	0.470149
0.596958	0.65686
0.645809	1.65976
0.504545	0.427082
0.490106	0.965672
1.92306	0.616633
1.02442	0.59263
1.06229	0.507999
0.711191	0.744405
0.474435	1.4122
0.868643	0.598958
0.527258	0.937569
0.557397	1.10041
0.581933	0.510651
0.464394	3.82292
0.510173	1.70023
0.887249	0.505613
0.861824	0.573869
0.786783	0.965297
0.484504	0.446751
0.441009	0.629438
0.484908	0.457963
0.461803	0.644392
0.519323	0.590782
4.3176	1.19159
0.662803	0.456522
0.538611	0.999022
0.770619	0.880506
1.20594	0.597735
0.501645	0.624959
0.552166	0.445724
0.719269	0.586884
0.873426	0.926781
0.816875	0.651205
0.47791	0.55628
0.51683	0.576324
0.510524	1.18929
0.526682	0.566103
0.396579	0.765664
2.41732	0.537282
0.607681	0.607797
0.549136	0.437084
0.88374	1.14989
0.489375	0.569824
0.69968	0.613911
0.701731	0.544615
0.700376	0.412281
0.577205	1.15857
0.508114	0.477873
0.580046	0.551322
0.987746	0.578404
0.587137	0.77586
0.6523	1.7454
0.424447	1.58539
0.596674	0.691618
0.86276	0.695398
0.555259	0.561678
0.762748	0.767392
0.699353	0.449327
0.612587	0.741715
0.497261	0.550712
0.594577	1.34245
0.709941	1.05043
0.551852	0.524716
0.798134	0.447619
0.757764	0.536762
0.587889	2.15425
0.601516	0.757903
0.514648	0.535254
0.650751	0.878865
0.964301	0.6495
0.892707	0.556438
0.63335	0.510919
0.756628	1.40934
0.503977	1.70044
1.19968	1.14496
1.13638	0.494723
0.531784	0.66696
0.808933	1.24434
0.589039	0.657599
0.443246	2.25883
0.274007	0.791035
0.607351	0.62891
0.83291	0.567907
0.654055	0.692583
0.505107	0.524381
0.545072	0.467153
0.540668	0.596748
0.721218	0.785622
0.656611	0.702213
0.473962	1.03008
0.566498	0.588858
0.682967	0.627489
0.596413	0.62775
0.698435	0.607931
1.14765	0.49987
0.500515	0.416457
0.626999	0.659805
0.792801	0.846063
0.581383	0.962395
0.632196	0.515695
0.487539	0.477663
1.26604	0.347769
0.62366	0.782786
0.587934	0.957068
1.18898	0.459834
0.480103	0.525372
0.998216	0.878066
0.899365	0.446878
0.570199	0.475277
0.789457	0.746256
1.30075	1.06782
1.23222	0.449026
0.708512	0.632355
0.553968	0.685888
0.558003	1.32642
0.613961	0.572129
0.719685	0.519161
0.547298	1.21254
0.640886	1.79724
0.274579	0.83695
0.653929	2.43935
1.18849	1.19254
0.464467	0.520689
0.790062	0.508843
0.550923	0.527357
0.452409	0.613055
1.23996	0.557881
0.639879	1.09982
0.581445	0.59744
0.509213	1.50647
0.650923	0.556097
0.564958	0.52049
0.491529	0.533092
0.822583	0.983608
0.71862	1.35794
1.10768	0.410781
0.503504	2.2077
0.855735	0.924433
0.714721	0.975283
1.11088	0.839838
0.691821	0.600002
0.444413	0.630797
1.21464	1.01934
0.612784	0.405969
0.480874	0.596264
0.605406	0.722352
1.25401	1.1423
0.598335	0.760447
1.33831	0.963287
0.466349	0.609097
0.668999	0.630053
0.568368	0.687394
0.637909	0.646601
1.44775	0.547216
0.463479	0.607877
0.498179	0.323547
0.457451	0.507107
0.671828	0.549435
0.802582	0.474654
1.00797	0.586032
1.17667	0.692675
0.560735	2.13312
0.534171	0.848895
0.604713	0.601712
0.635	0.956044
0.463518	0.582208
0.750314	0.419834
0.338718	0.7048
1.02649	0.574122
0.549086	0.765685
0.570479	1.45357
0.66018	0.584833
0.491649	0.538108
0.622204	0.52022
0.509088	0.384787
0.481584	0.543891
0.845321	0.499152
0.929107	0.67198
0.510188	0.817107
0.591408	1.04814
0.543511	0.722768
0.49478	0.655301
0.558905	0.681594
0.92347	0.647207
0.962437	0.491012
0.435037	0.554163
0.577247	0.637493
1.04852	0.418971
0.890129	0.461466
0.813811	0.610542
0.689273	0.777211
0.864723	0.538594
0.609367	0.649969
0.632694	0.578928
0.502482	0.656644
0.631998	1.46802
1.15818	0.586246
0.576608	0.533106
1.03661	0.806308
0.99828	0.821752
0.624337	1.43757
0.489166	1.0124
1.16063	0.548985
1.78933	1.5812
0.63405	3.04731
0.447607	0.587916
0.63662	1.19382
0.71987	0.589917
0.903742	0.56674
0.524607	1.14472
0.418543	0.825913
0.631007	0.587066
0.62036	0.505767
0.499929	0.801707
0.447265	0.503929
0.339584	0.832248
0.606087	0.588294
0.532484	0.580202
0.585775	1.05138
0.493579	0.650605
1.32694	0.586968
0.611723	0.60857
0.518763	0.380421
0.63715	1.516
1.15703	1.16973
1.1159	1.1728
0.57494	1.56128
0.828625	0.731324
0.655508	1.48446
0.535863	1.07071
0.736039	0.750119
1.53271	0.59871
0.988977	1.00762
0.715748	1.69992
0.501868	0.431645
0.340145	0.541264
1.46416	0.63397
0.482737	0.859198
0.528845	0.471388
0.690907	0.648055
0.54313	0.613293
0.394512	0.556976
0.522692	0.96075
0.78758	0.730754
0.552037	1.51661
0.469406	0.455014
2.17665	1.46789
0.745986	0.983312
0.616864	0.509367
1.05615	0.393249
0.71718	1.25745
0.374676	0.804848
0.600161	0.748076
0.515022	0.512998
2.50117	1.49814
0.442414	0.577457
0.809753	3.83014
0.491475	0.692959
0.97227	0.443757
0.607291	0.631455
0.757306	0.764827
0.718218	0.714819
0.774208	0.607036
0.517705	0.672154
0.694497	1.84391
0.560385	0.502069
0.939683	2.25854
0.435504	0.603353
3.33515	0.566468
1.25671	0.885456
1.51592	1.38151
0.864699	0.659761
0.455832	0.839862
0.553991	0.469038
0.618907	0.657639
0.873754	0.696097
0.557608	0.54361
0.575905	0.597293
2.28135	0.736407
0.469012	0.727366
0.45301	0.566818
0.602036	1.6628
0.963849	0.942563
0.72002	0.689009
0.919226	0.912294
0.821269	0.549244
0.625348	3.02202
0.500727	0.748563
0.597367	0.592559
0.511535	0.5831
0.513442	0.581605
0.714233	0.536673
0.839867	0.623759
0.770755	0.49277
0.626344	1.18897
1.00006	0.856891
0.991025	0.602009
0.958536	0.575947
1.19376	0.574638
0.59489	1.29783
0.578977	0.58294
0.496113	0.554364
1.21621	0.690222
0.703944	1.07218
1.38278	0.672917
0.497731	0.654689
0.595385	0.626801
0.629911	0.72786
0.489312	0.504366
0.637251	1.40791
0.61197	1.19036
0.941184	1.47571
2.44882	0.611948
1.25328	0.568494
0.659079	1.10267
0.532779	0.652109
0.478609	0.716924
0.485912	0.667886
0.673058	1.29149
0.538418	0.511714
1.09539	0.975285
1.18942	0.867106
0.796522	0.618049
1.35791	1.457
0.445771	2.29093
0.539757	0.676684
0.566133	0.643529
0.369118	0.778624
0.606142	1.41865
0.60857	0.866626
0.569536	0.564325
0.60375	0.539397
0.718895	0.543175
1.01477	0.714923
0.701292	0.889129
0.666577	0.728224
0.772657	0.638476
0.61439	0.929548
0.67176	0.750004
0.870793	0.668037
1.16428	1.39634
0.446633	0.473409
0.776424	0.560443
1.15849	0.91247
0.87774	0.643937
0.704153	0.404433
0.691764	0.435625
1.07052	1.02692
0.686321	0.675875
0.647194	0.655247
0.663097	0.424765
0.575428	1.22101
0.470847	1.29257
0.864291	1.14454
0.537214	0.697062
0.470709	0.282249
0.532345	0.757984
0.866293	0.767567
1.03788	0.950969
0.609119	0.80834
0.534084	1.45532
0.483955	1.18482
0.804107	0.60767
2.22079	0.676946
1.54328	0.655347
0.55438	1.51118
0.541975	1.47156
2.06476	0.7428
0.652928	0.635004
0.653924	0.410853
0.741021	0.342225
0.533892	0.478629
0.669662	0.682795
0.845233	1.06928
0.463324	0.55494
0.709205	0.778464
0.698212	1.12617
0.760458	0.79895
0.313708	1.77368
0.583891	1.75143
0.548381	2.06249
0.608271	1.65968
0.666037	0.676127
0.992576	0.900266
0.668298	1.05117
0.713158	0.463859
0.908765	0.467913
0.727225	0.576053
0.63233	0.618595
0.438876	0.818823
0.698124	0.508617
1.15031	0.333838
0.490568	1.49646
0.521109	1.16159
0.762394	2.8589
0.630601	1.29153
0.456718	0.758187
0.791151	0.856901
0.550904	0.645231
0.413205	0.632136
0.836258	0.838529
1.06732	0.401234
0.542564	0.622349
1.46495	1.61682
0.446752	1.46235
0.598635	0.967285
0.670948	2.19924
0.448515	0.554602
0.690037	0.540092
0.490491	1.44423
0.383403	0.698977
0.641037	0.681379
0.901119	0.714527
0.860394	0.679387
0.567655	0.571579
1.00494	0.597346
0.592101	0.753143
0.542627	0.719914
0.725421	0.743288
0.639344	1.26424
0.446945	1.54081
0.450894	0.788497
0.530815	1.27027
0.641465	0.786599
0.489915	0.603862
0.716998	0.624358
0.551497	0.597139
0.467641	0.471983
0.476121	3.25197
0.573289	0.672135
0.750349	0.586973
0.793745	1.15055
1.00248	0.574381
1.26576	0.798782
0.6389	0.70551
0.722246	0.521692
1.45812	4.00348
0.526916	1.50022
0.818915	1.34202
0.985167	0.776912
0.498297	1.44422
0.720288	0.787776
0.580945	0.573553
0.669322	0.493335
0.782671	0.908767
1.21579	2.80367
0.647874	0.738689
0.946108	0.675875
0.655432	0.581959
1.00261	0.520903
0.521648	0.490382
0.483829	0.467077
0.538052	0.989752
0.822405	0.978881
0.486306	0.672172
0.453309	0.749835
0.552054	0.691381
0.591198	0.743607
0.487182	0.723627
0.479314	0.740496
0.914951	0.43015
0.815602	0.286099
0.871128	0.678209
1.14421	1.38338
0.680216	0.559305
0.710369	0.970247
0.688001	0.695469
0.538122	0.391684
1.8217	0.756057
1.41979	0.802409
0.625581	0.709276
0.634409	1.66356
0.854858	0.44731
0.881499	2.09898
0.600472	1.02498
1.10856	0.649159
0.299754	0.802809
1.63824	0.689366
0.954075	0.594144
0.682278	0.80586
0.624801	0.905882
0.511594	1.27875
0.443461	0.777745
0.719682	0.625349
0.84606	0.533869
0.857742	1.2653
1.25256	1.05224
0.470849	0.803799
0.622518	0.707735
0.532302	1.0538
0.507316	0.657391
1.15926	0.547417
1.07926	0.618526
0.679033	0.517743
0.670021	0.641072
1.11776	0.618908
1.07434	0.600309
0.478443	0.685767
0.980298	1.32899
0.693585	0.946056
0.566746	0.55352
0.641888	0.638632
0.556795	0.869085
0.5153	0.917296
0.48507	1.32492
0.502643	0.471756
1.13028	0.748781
1.28963	0.6795
0.927039	0.526504
0.634273	0.643651
0.654814	0.648043
0.597085	0.604362
0.710155	0.660239
0.887449	0.53449
0.553131	0.591814
0.680539	1.63281
0.689666	0.721019
1.08076	1.00749
1.24033	0.895856
0.675104	0.58624
0.932502	0.604805
0.701497	0.713763
0.81842	0.538412
0.626649	0.799578
0.889037	0.633827
0.830994	0.782674
1.04906	0.656649
0.724656	1.44956
0.708821	2.21835
0.467109	1.2913
2.13217	3.82541
0.453974	0.54048
0.637226	0.802655
1.26709	0.68881
0.488735	0.700874
0.657179	0.902051
0.396523	0.788216
0.743656	0.690986
0.527351	0.663499
0.457843	0.43264
2.05981	0.501345
1.26673	1.58428
2.33915	0.956257
1.19067	0.721519
0.696432	0.696293
0.662834	1.14376
0.61906	0.802096
0.513688	0.506707
0.757327	2.1042
0.439059	0.575516
0.710329	0.515432
0.607278	0.660404
0.638568	0.812351
0.632188	0.42527
0.41399	1.08337
0.528945	0.496698
0.540903	0.80923
1.78543	0.530585
1.58175	0.529257
0.745334	0.744982
0.644007	1.67308
0.611843	0.683413
0.490881	0.567891
1.33766	0.686519
0.719394	0.705903
0.617972	0.58373
0.740883	0.721381
1.04231	0.478989
1.80165	0.630713
1.16526	0.690682
0.9733	0.676292
0.575796	0.533565
1.16457	0.604093
0.631191	0.749925
1.01688	0.562877
0.638328	1.39222
0.559247	0.597414
2.63987	0.499355
1.05708	0.540154
0.850857	0.50141
0.62431	0.650236
1.05611	0.873733
0.734659	1.15226
0.579299	0.642259
2.15014	0.611449
0.474043	0.724847
1.17944	0.523673
0.813777	0.467181
0.654405	0.582719
1.42567	0.818645
0.659102	1.99462
0.678285	0.658117
0.804636	0.521702
0.713849	0.457914
0.468399	0.457186
0.543468	0.921627
1.77821	0.60205
0.605486	0.550879
0.861337	0.673649
1.28235	0.359049
0.922734	0.486587
1.8168	0.616844
1.0073	1.09324
2.77493	0.61595
0.515455	0.586861
0.60743	0.610227
0.570814	0.860516
0.635302	0.57379
0.645924	0.547262
1.57116	0.606901
2.24418	0.483158
0.318615	1.27479
1.34248	0.631374
0.798132	1.12287
0.811815	0.521551
0.841058	0.574365
0.602511	0.84626
1.04774	0.458619
0.631661	1.01373
0.810041	1.54856
1.68543	0.420422
0.698062	0.56092
0.760247	0.716239
0.660204	1.2473
0.711413	0.6438
0.649525	0.974858
0.968475	2.44243
1.13987	0.689902
0.724377	1.67657
0.802639	0.607802
0.7217	0.925035
0.617496	2.04469
0.790197	0.505985
0.563972	0.557429
1.02476	1.55219
0.686214	2.45404
0.494796	0.447418
0.623538	0.689363
0.526618	0.488907
0.670057	0.654829
0.604547	0.599883
0.834664	0.705816
0.663058	0.601304
0.587671	0.980842
0.513162	0.730528
3.54547	0.631282
0.746747	1.93473
0.471019	0.596394
0.809927	0.985808
2.10076	1.04415
0.383284	0.849076
0.758917	0.528298
0.807915	0.763655
0.657123	1.03901
0.841337	1.02219
0.696967	0.559524
0.63524	1.15191
0.6373	0.430742
1.08178	0.500382
0.548073	0.608257
1.11751	0.527416
0.749509	0.552081
0.584146	0.539583
0.533549	0.564963
2.76386	0.628339
0.66424	0.543208
0.658038	1.80956
0.581247	0.634682
0.681803	0.695999
1.88464	0.786922
0.603082	0.484571
0.856251	0.745533
1.2558	1.07975
0.696515	0.814809
0.694973	0.996787
0.817652	0.781941
0.564953	0.609823
0.730392	0.596124
0.808825	0.451137
1.02577	0.636817
0.790808	1.85186
0.747474	0.630007
0.781458	0.779849
0.481552	0.49277
0.621209	0.732132
0.383668	0.428087
1.59363	0.87306
0.596825	2.05732
0.810209	0.935956
0.695052	1.19754
0.353706	0.583954
0.636803	1.37497
1.11449	0.466411
0.734922	0.49976
0.635234	0.625063
0.603226	0.777622
0.747918	0.528976
0.532736	0.657255
0.558292	0.778696
0.663166	0.562252
0.556875	2.55262
0.675335	0.818505
0.5661	0.778619
0.827897	1.15111
0.61933	0.539279
0.458843	0.549014
0.528179	0.494573
0.769013	0.543579
0.949212	1.30539
0.811293	0.416977
0.566992	1.28032
0.57771	0.777409
1.13543	0.693283
0.695122	0.570458
0.472441	0.609285
0.574517	0.547193
1.04264	0.55197
0.546817	0.692156
0.855511	1.15719
0.796245	0.841491
0.524994	0.764565
0.513746	0.528109
0.486709	0.543676
0.583834	0.908317
0.658939	0.82906
0.545408	0.502074
0.459039	0.711353
0.464702	0.705186
0.843146	0.597476
0.507334	1.0268
0.468957	0.706573
0.995856	1.17348
0.769392	0.470774
0.411869	0.63327
1.03846	0.941716
0.827285	0.637116
0.803681	0.572092
0.70282	0.556666
0.925375	0.570521
0.597788	0.433532
0.686429	1.93099
0.984504	1.76517
0.942936	0.597257
1.21494	0.58292
1.00696	0.573007
0.659383	1.10316
0.388464	1.11695
0.568175	0.715126
0.474974	0.520144
0.657333	0.664953
0.459487	0.829672
0.685114	0.550132
0.556154	0.423739
0.718813	1.75076
0.796276	0.634712
1.21424	1.52586
0.642787	1.02272
0.639154	0.543625
0.513461	0.650354
0.413722	0.521521
0.596277	0.63205
0.65203	0.542447
0.86749	0.536391
1.09768	0.798802
0.595013	1.8816
0.48336	0.582946
0.424002	0.775896
0.824123	0.527713
0.803531	0.592834
0.910099	0.847002
0.752358	0.519483
0.613663	0.696446
0.943693	0.65311
0.716929	1.06311
0.617615	1.11301
0.5451	0.511211
0.520299	1.33451
0.552051	0.968363
0.537911	0.63788
0.672542	0.831213
0.572921	0.929862
0.962094	0.898509
0.59097	0.683571
0.593937	0.685392
0.503792	0.792272
0.766971	0.613075
1.88112	0.612533
0.769712	1.88744
0.551928	0.692336
0.529477	0.599456
0.446127	1.06893
0.48045	0.800082
0.440793	0.628542
1.04694	0.470632
0.678548	0.59582
0.604404	0.577473
0.808593	0.810248
0.695033	0.517581
0.746813	1.36344
0.558177	0.661423
0.414878	0.944591
0.992946	0.688139
0.570757	1.01358
0.718794	0.550089
0.847259	1.60013
0.571304	1.08174
0.757835	0.774639
0.74683	0.678687
0.458804	1.52869
0.528515	0.518464
0.556663	0.505041
0.684595	4.33494
0.728954	1.19074
0.793642	0.857705
0.542263	1.07789
1.98922	0.563076
0.571231	1.26831
0.593152	0.585861
1.01545	0.963662
0.651199	2.82547
0.864716	0.509712
0.852467	0.487733
0.510377	0.696059
0.763732	0.93878
0.58108	1.9193
1.23039	0.664187
0.612612	0.531934
0.692144	0.887383
0.620029	0.579955
1.3638	0.481111
0.600076	0.716956
1.07074	1.73728
0.709984	0.592693
0.421784	0.733269
0.664366	1.57152
0.818855	0.56963
0.570791	0.566246
0.667147	0.616901
0.642036	0.637099
0.96593	0.604957
0.564131	0.722306
0.828505	0.496919
0.701201	1.20539
0.699811	0.506788
0.834508	0.695745
0.704579	0.936591
0.719779	1.14301
0.93508	2.01105
0.517677	0.655527
0.706516	1.14719
0.962668	0.439243
0.683144	0.986634
1.18898	0.754349
0.780749	0.574162
0.644649	1.13895
0.582796	0.591835
0.53483	0.542707
0.271034	3.88496
0.718965	0.681724
0.478965	0.764741
0.716632	0.604564
0.827582	0.641821
0.425618	1.28127
0.410371	0.945257
0.682716	0.558383
0.745353	0.832925
0.53519	0.988817
0.699886	0.583899
0.697451	0.651049
0.733731	0.959837
0.671009	0.936212
0.527711	0.498201
1.15287	4.08987
0.660487	0.995948
0.725897	0.624548
0.595216	0.875479
0.661809	0.996801
0.733777	1.03959
0.681048	0.557983
0.940392	0.701804
0.655384	0.999738
0.601166	0.54669
0.480691	0.952424
0.569435	2.4222
0.904791	1.1025
0.538747	0.66484
0.862578	0.62926
0.544013	0.620552
0.512647	0.491292
0.456157	0.840367
1.71305	0.650879
0.805995	0.66806
0.97315	2.15241
0.391026	0.670203
0.445348	0.579638
0.599801	1.05734
0.846101	0.611354
0.683726	0.973765
0.663081	1.72181
0.611659	0.925862
0.481113	0.678918
0.613906	0.761432
0.387734	2.17347
0.388487	0.840222
0.631368	0.563968
0.823118	1.24329
0.661052	0.77547
3.29346	0.687654
0.749431	0.805627
1.55771	1.13043
1.30937	1.04344
0.509342	0.567383
0.713837	0.624498
0.681035	0.518853
0.579213	0.589567
1.71622	4.90751
0.583166	0.642357
0.511117	0.768666
0.610205	0.683706
0.710606	0.641426
1.3252	1.0812
0.497892	1.10213
0.572743	0.669715
0.908821	1.02463
0.476116	0.54448
0.717598	0.666662
0.568406	0.51502
0.700188	0.490807
1.05219	1.08169
0.527291	1.40354
0.755977	0.795923
1.1477	0.531415
0.474284	0.758874
0.822983	0.9139
0.529473	0.812278
0.54579	0.765447
1.17673	1.20188
0.555221	0.797038
0.583479	0.682193
0.561685	1.07691
0.475659	1.47547
0.740157	0.671203
0.645402	0.816345
0.605954	0.683223
0.619462	0.504177
1.03302	0.47619
0.828478	0.650036
0.523565	1.53938
0.80036	1.33035
1.39148	4.15868
1.6482	0.533171
1.25238	0.739319
1.32535	0.799181
0.515805	0.640736
0.618746	1.2735
0.62536	0.46335
0.507836	0.432872
0.387964	1.08111
0.456204	0.717995
1.21553	1.55286
0.648649	1.1443
0.700756	1.0714
0.623327	1.0561
0.594142	0.805349
0.665874	0.53844
1.2834	0.744677
0.575952	0.586605
0.509565	0.518148
0.5777	0.580912
1.12346	0.430753
0.593801	0.854091
0.413514	1.21453
0.660006	1.59152
0.70585	0.584805
0.561188	0.523971
0.513958	0.590512
1.13224	1.00165
0.341727	1.42307
0.604331	0.65389
0.627834	2.29831
0.654129	0.704115
0.572381	0.526991
0.48913	0.739059
0.859702	0.586077
1.23556	0.63869
0.509255	0.593036
1.19539	1.54149
0.649503	1.86335
0.596865	0.618963
0.496832	0.638155
0.408642	0.498072
0.657341	0.751702
2.24259	0.728009
0.618441	0.723517
0.5396	0.45696
0.565983	1.39996
1.14162	0.875341
0.490109	1.25131
1.157	0.648448
0.775585	0.698176
0.960192	0.540595
0.570181	0.994192
1.21416	0.595617
0.639788	0.607151
0.456424	0.514836
0.904451	0.651512
1.13254	0.6666
0.934113	0.704397
0.648365	2.2288
0.584658	0.8438
0.997101	1.05464
0.519957	1.80635
0.829783	1.95327
0.623774	0.678923
0.637915	0.533923
0.658787	0.839083
0.586705	0.735858
0.755292	0.63497
0.348102	2.01566
0.674237	0.828601
0.841905	1.33693
0.607155	0.560993
0.642878	0.643488
0.583927	0.64394
0.547963	0.592711
1.04439	0.768596
0.59623	1.15898
0.421383	0.497649
0.618652	1.28534
0.480275	0.901463
0.852547	1.36006
0.578863	0.981368
0.682145	1.3614
0.500376	0.526895
0.519808	0.774343
0.703025	0.583248
0.832788	0.749416
0.868288	0.82616
0.716799	0.694051
0.632185	0.514809
0.652963	1.07031
0.659618	0.64506
0.439969	0.636411
0.872124	1.92384
0.625892	0.707437
1.10087	0.667195
0.612171	0.54822
1.12487	0.880659
0.692594	0.864701
0.61187	1.42678
0.738651	1.68169
0.53006	0.737282
0.781313	0.625139
0.383028	0.645271
0.579934	0.782651
0.504225	0.617203
1.65022	1.81708
1.13814	0.63515
0.501218	0.789418
0.74996	0.604108
2.29072	0.596308
0.656831	0.574614
0.784892	0.642804
0.542746	0.609614
0.916757	1.44124
0.453275	1.2406
0.783103	1.07236
0.548174	0.63265
1.16519	0.41522
0.7538	1.22887
0.800174	1.23603
0.575217	0.635591
0.377834	0.747305
1.03015	0.726679
0.564149	1.20443
1.10825	1.27269
0.452982	0.816323
1.00014	0.46457
0.971467	0.595309
0.883994	0.715205
0.426894	0.682615
1.25343	0.559177
0.607738	0.588796
0.680443	1.14021
0.526564	0.691275
1.15543	0.547658
0.575248	0.939251
0.981112	1.17489
0.442342	0.630334
0.374547	0.778529
0.585612	0.458545
0.807637	1.27961
0.822306	0.633633
0.57313	0.660626
0.492038	0.749604
0.661373	1.01365
0.860583	0.86859
1.36173	0.692736
0.577788	0.949777
0.646044	0.601778
0.563105	0.717651
0.487639	0.840941
1.06218	0.574674
1.03693	0.621356
1.16454	0.428962
0.866688	0.946097
0.743371	0.528476
1.68948	1.33453
0.659747	0.794605
0.577092	0.615522
0.586713	0.601011
0.406242	0.548949
0.66668	0.617897
1.43982	2.68527
0.485675	0.649042
0.756552	2.17023
0.614069	0.566086
0.478774	0.588068
0.718328	0.589126
0.790237	1.7735
0.804585	1.71162
0.520569	1.23052
0.661454	0.831358
1.19486	0.590127
0.547068	0.617144
0.509783	0.607649
0.49483	0.565382
0.656658	1.30124
0.935007	1.41825
0.638057	0.671488
0.596328	0.740134
0.555301	0.907528
0.352485	1.07457
0.926217	0.804139
0.647247	0.508081
0.642852	0.780492
0.987617	1.28235
0.544786	0.550049
0.541974	0.597775
0.745223	0.512324
0.714785	0.702678
1.17662	1.05537
0.806478	0.510974
0.782648	0.554452
0.630573	0.521452
0.72834	1.10105
0.551874	0.6346
0.776104	1.14068
0.509194	0.662141
0.546423	1.15725
0.609698	0.952233
0.740702	0.592015
0.66712	0.677441
0.678974	0.839157
0.694343	1.04468
0.7954	0.573452
0.547892	2.23834
0.921909	1.25501
0.515418	0.597808
0.876439	0.55699
0.696071	0.738365
0.887827	1.15595
0.765089	0.970652
0.644538	0.483672
0.539529	0.679316
0.797638	1.08635
0.61394	0.668584
0.442592	2.07511
0.58414	0.596439
1.38603	0.718336
0.957067	0.642177
0.568143	0.855973
0.677795	0.581178
1.25828	0.843237
0.555221	1.29259
0.630487	0.734827
0.706087	0.573806
1.03418	0.680799
0.814072	0.447938
0.595788	0.603365
0.534791	0.596502
0.716752	0.556539
0.799587	0.521534
0.661856	0.66913
0.552849	0.639279
1.19943	0.619137
1.19514	0.591839
0.649069	0.608819
1.13309	0.971431
0.519864	0.643893
1.9159	0.985202
1.04407	0.488223
0.5401	0.62666
0.574477	0.771262
0.411411	0.50624
0.913641	1.02601
0.466199	0.452856
0.620919	0.551258
0.71195	0.628572
0.468114	0.891449
0.411387	0.649911
1.05495	1.23242
0.755754	0.629907
0.552544	0.517948
0.799595	0.854817
0.5099	0.773097
0.77241	0.740427
2.06872	0.83238
0.446089	0.603407
0.401055	0.528883
0.355477	0.566387
0.494629	0.919097
0.445435	1.36936
0.518462	0.747375
0.583615	0.558921
0.687883	1.05841
0.676195	0.663347
1.7769	0.911993
0.458003	0.590974
1.28225	0.446132
1.6088	0.841838
1.25322	0.727403
1.89517	0.48438
0.927541	0.548536
2.16471	0.830959
0.676623	0.659135
0.938568	0.529482
0.906542	0.645058
0.431798	2.26893
0.335218	0.76876
0.517056	1.28824
0.770299	0.587944
0.642202	0.818976
0.726672	0.903352
0.835988	0.862583
0.808725	0.622011
0.823692	0.848259
0.433577	0.665551
0.572505	0.608932
0.534767	0.540727
0.575018	0.858171
0.477611	0.44647
2.65818	0.698188
0.45699	0.706519
0.95311	1.26777
0.865141	1.59444
0.563138	0.774395
1.00737	0.704946
0.786034	1.33138
0.609603	0.551195
1.36436	1.21638
0.606286	0.582564
0.39606	0.634447
0.636615	0.748207
0.612263	1.3887
0.863976	0.559906
1.01822	0.431575
0.668597	0.855498
0.50265	0.590998
0.54599	1.03022
0.530025	1.01409
0.491412	1.3115
0.894456	0.692986
1.18325	0.550237
0.86584	0.561362
0.645476	1.69805
0.55733	0.931754
0.627204	1.95064
1.16115	0.566337
0.788274	0.530845
0.364207	0.531392
0.601284	1.26012
0.929107	1.09893
0.399107	0.563073
0.445401	1.27104
1.06918	0.759493
0.821821	1.52815
1.83879	0.558166
0.586489	1.07212
0.60372	0.539297
1.36814	1.12952
0.59417	1.01986
0.47938	0.467468
0.566666	1.06217
0.819033	3.22917
0.445099	1.19462
0.599368	1.05995
0.84893	0.534669
0.801285	2.25361
0.581667	0.595675
2.78815	0.777633
0.909192	0.675356
0.738711	0.788975
0.85483	1.21918
0.551653	0.66193
0.46008	0.767809
0.799365	1.29026
0.50914	0.442015
0.588335	0.545452
0.525186	1.17979
0.5907	0.641816
0.659365	1.52662
0.760399	0.735965
0.642786	0.680848
0.69838	0.57218
1.1663	1.79656
0.855518	1.41267
0.649964	0.569839
0.869997	0.506642
0.694289	0.571511
0.924777	1.13132
1.52774	0.41399
0.617427	0.755488
0.553281	1.19292
0.620161	0.755041
1.25039	0.59175
0.574561	2.08549
0.640732	0.497691
0.408449	0.841338
0.564355	0.616069
0.722473	0.792755
1.05133	0.487623
0.920114	0.658728
1.35485	0.484894
2.58286	0.673577
0.76885	2.33916
0.628353	1.15727
1.32463	2.09915
0.619447	1.56597
1.45843	1.4975
1.33926	1.44505
0.521165	1.19725
1.0829	0.659577
0.654157	0.563383
0.812369	0.810265
0.792131	0.596431
0.559632	0.633253
0.504235	0.509749
0.645756	0.656612
0.443117	0.501126
0.560785	0.570516
0.941553	0.559
0.633344	0.526195
0.641103	0.565027
0.431244	0.416853
0.555072	0.258342
0.483232	1.28466
0.666689	0.907936
1.38579	0.716757
0.654734	0.341299
0.827129	0.750982
0.779525	1.3409
0.606881	0.993353
0.870831	0.693224
0.436034	0.424609
0.524024	0.592734
0.913875	0.801308
1.76235	0.417167
0.42438	0.594711
0.647925	1.3486
0.583871	1.16132
0.341563	0.42962
0.841277	0.548879
0.844466	0.355177
0.418731	0.60232
0.543736	1.19038
0.761158	1.89544
0.62164	0.642675
0.858243	1.65019
0.545034	0.85387
1.12678	1.37677
0.826017	1.1874
0.644959	0.688902
0.74114	1.19445
1.07992	1.04412
0.614961	0.581145
0.748011	0.625471
0.688801	0.658319
0.422465	0.485269
0.784709	0.549787
0.483418	0.403565
0.83642	0.348752
0.418266	0.318045
0.42139	0.736475
0.768928	1.87159
1.44819	1.26073
0.701302	1.47397
0.574154	1.36714
0.678692	1.1944
0.500634	1.42626
0.593751	0.437622
0.553115	0.590854
0.577563	0.682713
1.04118	0.872256
1.00186	0.547333
0.552061	0.419321
0.505301	0.813736
1.1751	0.437449
0.79444	0.734653
0.756569	2.01148
1.14785	0.490158
0.535964	0.521008
2.05614	0.607543
0.577016	0.804002
0.482834	1.76912
1.98399	0.712118
0.450439	0.856966
1.3915	0.45158
0.527927	0.46485
0.811575	0.371182
2.18054	0.926277
0.572762	0.991114
0.627468	2.41284
0.701427	2.78687
0.523493	0.473235
1.76685	1.75956
0.812115	1.32625
1.43819	0.517316
0.509816	0.844436
0.885389	1.24087
0.578735	1.0763
0.366196	0.957406
0.479046	0.860253
0.469049	1.41291
0.57262	1.53289
0.977249	1.49372
1.2953	1.2319
0.393407	1.0083
0.476845	0.748305
0.694772	0.45116
0.559953	0.337715
0.623236	0.376533
0.698081	0.669796
0.731564	0.621088
0.788274	0.90553
0.910241	1.08109
1.05503	0.478747
0.876017	1.04572
0.340281	0.621052
0.448351	1.26126
0.453792	0.544777
0.644855	0.636945
0.746407	0.591027
0.661866	2.2207
0.734254	1.89714
0.605987	0.425595
0.733967	1.40834
0.486255	0.87076
0.792055	0.507823
0.554691	0.635256
0.717212	0.411813
0.674488	0.722989
1.18382	0.580368
0.561822	0.606183
0.531639	0.729569
0.688636	2.51582
0.544537	0.955545
0.434418	1.00731
0.458222	0.783339
0.475965	0.453188
0.621769	1.43135
1.02374	1.28017
0.812518	0.837039
0.716532	0.81878
0.643866	0.579609
0.52465	0.667003
0.494645	0.52711
0.340153	0.641567
0.435056	0.397051
0.573422	1.34927
0.774585	4.96384
1.31726	2.12836
0.472157	1.25001
0.466665	1.14538
0.345069	0.692631
0.471233	0.821557
0.701528	0.426888
0.657321	1.7702
0.68558	1.72771
0.441518	0.73487
0.491406	0.575905
0.399443	1.31209
0.540563	0.514598
0.621889	1.37397
0.443048	0.915769
0.899561	0.580533
0.764782	0.544219
0.850727	1.01349
0.950374	0.201604
1.11487	0.683579
0.639983	0.629662
0.55428	0.599148
0.661622	0.710327
1.56526	1.43336
0.4603	0.561858
1.37088	1.40586
0.576325	0.599652
0.368023	0.741305
0.59065	1.12113
0.710677	0.629079
0.817485	0.826867
1.1892	2.15516
0.627586	1.05874
0.482039	0.496576
0.417802	0.576139
1.75874	1.1584
0.560526	0.714507
0.767997	0.989541
1.00749	0.600181
0.905612	0.697352
0.530304	1.31737
0.536133	1.57308
0.544526	1.16869
0.51087	1.37683
0.653597	1.16635
0.520975	0.64605
0.652325	0.837035
0.95551	0.889952
0.518464	0.767477
0.793364	1.07572
0.949426	0.857839
0.349629	1.15162
0.40527	0.609241
0.620612	0.551352
0.628586	0.521306
0.616477	3.24658
0.787654	1.27459
0.670464	2.82076
0.556852	0.624549
1.06633	0.645301
0.630678	1.04458
0.731818	0.432308
0.493257	1.33837
0.870981	0.784972
0.716706	1.28114
0.553155	0.999924
0.751405	0.544616
0.732085	0.629028
0.638508	0.996554
0.531744	0.498461
0.417793	0.557211
1.20403	1.13753
1.08676	0.592383
0.58628	0.877587
0.957499	0.602504
0.785156	1.30994
0.674614	0.584374
0.655029	1.13044
0.760603	0.453367
0.85433	0.532323
0.559974	1.20402
0.559406	0.554771
1.51774	0.540773
0.508791	0.557002
0.549523	0.856377
1.18465	0.410507
0.517581	0.523331
0.478416	0.706084
0.452313	0.786405
0.777749	0.407998
0.698277	0.480312
0.793044	1.29513
0.539923	0.777192
1.05967	0.475483
0.9876	0.945423
1.02904	1.87451
0.606192	0.604273
1.37297	0.964272
0.479085	0.580792
0.788491	0.744926
0.616953	0.519049
0.579072	0.591661
0.592029	0.46067
0.432505	0.36751
1.09099	1.74121
0.466596	0.452593
0.92366	1.1939
0.449982	1.29299
0.461873	1.32233
0.885051	1.0138
0.537625	1.11674
0.786509	0.589671
1.11375	0.694946
0.513978	0.803193
0.462116	0.833787
0.509693	1.4594
0.887436	0.560569
0.590628	0.640996
0.634127	0.757281
0.555031	0.590486
0.540583	1.32181
2.03576	2.30417
1.68928	0.472795
0.526172	1.18133
0.615175	0.61188
0.661222	0.716776
0.621169	1.12913
0.90253	0.620708
0.621706	0.509223
0.896174	0.407066
0.578262	0.727178
0.423794	0.705413
0.387443	1.15565
0.700846	0.564216
1.14615	0.480752
0.583954	0.622628
0.626054	0.57805
0.533703	1.78144
0.520354	0.571318
0.572471	0.603675
0.497913	0.737946
0.583849	1.46362
0.452977	0.494219
1.37241	1.11684
0.582831	0.380013
0.651694	0.644527
0.320136	0.485993
1.22024	1.16914
0.73229	1.04401
0.66776	4.53688
1.00117	0.509759
0.582312	0.775086
0.809144	0.707394
0.879491	0.430377
1.17485	0.513488
0.690571	0.728587
0.353885	2.40164
0.436002	0.543807
0.806125	0.575014
1.20687	0.817575
0.683072	1.27208
0.722864	0.414758
0.770844	0.885061
0.895715	1.19544
0.572644	0.662998
0.503513	0.641879
0.435057	0.618889
0.380449	2.26488
0.621391	1.58274
0.561284	0.459444
0.835489	0.537437
0.562831	0.756121
0.841392	1.17648
0.41551	1.0638
0.426364	0.716706
0.623505	0.571641
1.08278	0.467576
0.449303	0.527148
0.384829	0.579696
0.69217	1.14809
1.17878	0.658546
0.659248	1.14599
0.677179	0.528363
0.640257	0.484099
0.576163	1.07833
1.17428	0.517589
0.702158	1.38852
0.909984	0.671378
0.504163	0.659706
0.445703	0.585273
0.668998	0.774621
0.637302	1.05653
1.07759	0.902882
0.750623	0.725224
0.650049	1.17895
0.618276	0.927206
2.91859	2.92102
0.434831	0.707761
0.308534	0.679742
0.656255	0.543285
0.75182	0.515771
1.06558	0.61707
0.58848	0.637788
0.485243	0.419257
0.476719	0.756466
0.540062	0.558054
0.874071	0.623025
0.651222	0.767866
0.618209	0.768441
1.87506	0.720399
1.02953	0.570748
0.708912	1.98165
0.580085	0.64668
0.679602	0.555789
0.735489	0.583409
0.907926	0.50401
1.24544	1.11385
0.620282	0.696451
0.472852	0.800497
0.651721	0.922359
0.485925	0.50503
0.764579	0.494195
0.385422	0.45164
0.416646	0.481431
0.425768	0.446175
1.436	0.648765
0.784951	0.767871
1.32264	1.02993
0.672094	0.797261
0.567576	0.597918
0.659976	0.505419
0.509574	0.498156
1.09983	0.69917
0.467224	0.520438
0.658368	0.466725
0.768231	0.904671
0.594998	0.646081
0.698697	1.30439
0.647383	0.5848
0.562539	0.693283
0.586961	0.898294
0.928257	0.557301
0.590782	0.630692
0.455372	0.62715
0.746644	1.3472
0.583235	0.970077
0.744393	0.575309
0.634973	0.625417
0.475786	0.515264
0.603408	0.562196
0.796384	0.691254
0.44335	0.591507
0.490964	4.33837
0.755095	0.653827
0.779449	0.768185
1.64129	1.12117
0.482051	0.492537
0.458751	0.464233
0.90143	0.535976
0.728797	0.411506
0.638154	0.851203
0.408848	1.38951
0.675927	0.595024
0.463329	0.805977
0.452646	3.08764
0.76983	0.533212
0.71567	0.54749
0.818585	0.514617
0.574228	0.791703
0.458461	0.517983
0.620458	0.390668
0.608671	1.05658
0.922203	1.50577
0.386705	6.27691
0.669421	0.576961
0.801748	0.445912
0.712003	0.514445
0.958185	0.685537
0.666437	0.639707
0.753863	0.929647
0.514615	0.681372
1.07445	0.799436
0.52119	0.553963
0.507267	3.59339
1.52128	0.757668
0.391871	0.402761
0.587001	0.586868
0.589117	0.618499
1.00913	0.616425
0.351393	0.610059
0.388367	0.840284
1.0886	1.28912
0.480222	0.391564
2.0778	0.623807
0.71603	1.11257
1.1523	0.62492
0.484275	0.534047
0.998375	0.43849
0.546512	0.609252
0.710793	1.07624
0.663326	1.60026
0.616923	0.545007
1.61448	0.657107
1.55702	0.593734
0.702462	0.43513
1.04439	1.12746
0.430144	0.555241
0.528738	1.213
0.281208	0.551571
1.01676	0.540755
0.501897	0.663337
0.452936	0.891218
0.489073	0.517027
0.696731	0.961077
0.754059	0.803807
0.936441	0.57617
0.794262	1.45505
0.628023	0.457548
0.605794	0.474949
1.0224	0.516948
0.38804	0.468145
0.472814	0.471829
1.19539	0.606359
0.58675	0.593596
0.660321	0.594851
0.616671	0.641999
0.424642	0.595195
1.1786	0.469604
1.17586	0.541592
0.728409	0.857578
0.750016	0.593012
0.37076	1.03568
0.404487	0.699561
0.817524	0.525798
0.537975	1.71655
0.810242	1.01268
0.380508	0.592942
0.39557	0.816247
0.868866	0.629255
0.724984	0.570476
0.686757	0.59311
0.495083	1.23515
0.710268	0.739367
0.455262	0.47677
0.465527	1.67429
1.06654	1.12006
0.771183	0.56782
0.522464	1.02957
0.544079	0.69979
1.42101	0.627211
0.781935	2.16375
0.61972	0.948363
2.64791	0.509961
0.699853	0.516979
0.35065	0.605264
0.511398	0.714434
0.416692	1.0481
0.564442	0.661303
0.524547	0.650933
0.782714	0.606219
0.495262	0.603255
0.628714	1.73444
1.24257	0.587482
2.11161	0.669571
0.882541	0.631259
0.542029	0.508716
1.14815	0.63563
0.59498	0.554478
1.31515	0.775991
0.686679	0.508133
0.614961	0.499185
0.771185	0.481637
0.557717	1.12287
0.670246	0.619327
0.583573	1.09885
0.499157	0.732259
0.740093	0.878048
0.449633	0.726994
0.414717	0.554504
0.775301	0.507732
0.677617	0.493498
0.44084	1.07171
0.527455	0.582271
0.412615	0.829573
0.836236	0.648418
0.522234	0.613295
0.543743	0.60154
0.716964	0.451492
0.803787	0.980925
0.847231	0.519023
1.07111	0.569297
0.538391	0.574432
0.694219	1.48984
0.859777	1.05539
1.07452	0.733838
1.27417	1.37967
0.45882	0.689227
0.7587	0.679927
0.60386	2.80492
0.819708	0.617533
0.41366	0.527989
0.436139	0.512014
0.696105	1.30209
0.611338	1.64785
0.671575	0.552574
0.599855	0.560712
3.70609	0.538746
0.655181	0.455077
0.692009	0.821528
0.671596	0.522552
0.688156	0.640672
1.20445	0.564216
0.66815	0.797587
0.61392	0.77847
0.805048	0.51547
1.26353	0.592986
0.521203	1.10535
0.660406	0.574525
0.628798	0.618084
0.51367	0.833264
0.570863	0.6492
0.646407	0.458469
1.15637	0.635431
0.80505	3.00633
1.15818	0.477626
0.660286	0.578724
0.724007	0.510314
1.47142	1.16807
0.722765	1.19666
0.566827	0.478727
0.669441	0.902821
0.564111	0.538749
0.550915	0.51746
0.353268	0.405229
0.421773	1.17552
0.807545	1.43356
0.555103	1.02502
0.542424	0.648881
0.670571	0.58587
0.635144	0.584212
0.638953	1.65496
0.472238	0.511896
0.574477	1.61301
0.479628	0.866786
0.469373	0.586866
0.392759	0.716986
0.681035	1.7094
1.43897	1.58486
0.64379	0.669688
0.91122	1.15401
1.13055	0.827498
0.490105	0.516156
0.890527	0.607989
2.34315	0.681421
0.656477	1.25723
0.383989	1.01958
0.513239	1.07532
0.410395	2.38501
0.727844	0.571003
0.93273	0.722173
0.81166	0.524503
0.744146	1.35042
0.631368	0.72228
0.666067	0.793881
0.572661	1.0329
1.04798	0.818652
0.613292	1.19342
0.436106	2.28363
0.3717	0.70214
0.377191	0.537732
0.842696	0.557997
1.19447	1.14773
0.529748	1.17505
1.38991	0.474204
0.561869	0.498981
0.899015	0.390038
0.544484	1.02574
0.866979	0.528559
0.725987	0.693307
0.709298	0.448507
0.78189	0.704977
0.536792	0.77953
0.575942	0.527639
0.998672	0.880145
1.05477	1.32096
0.465194	0.81196
0.324507	0.522996
0.76332	1.77899
0.705315	0.560461
1.2785	1.38157
0.658574	0.534293
0.546306	1.43896
0.56307	1.10872
0.849731	0.838073
0.483426	0.763871
0.540497	1.02096
0.81781	1.0031
0.986859	0.491526
0.980378	0.529811
0.525671	1.22566
0.878152	1.02115
1.16732	0.609189
0.533198	0.511786
1.65671	1.10704
0.667502	0.45657
0.634354	0.684051
0.459419	1.55445
0.581886	0.499065
0.667179	0.924301
0.540535	2.04332
0.919318	0.469213
0.91189	0.674413
0.73839	0.493569
0.602018	1.38878
0.554132	0.438091
0.756819	0.349561
0.746723	0.654136
0.686664	0.718782
0.489871	0.604651
0.587138	0.636667
0.5077	0.61965
0.54824	0.462982
0.356943	0.907508
0.476699	0.562344
0.629018	0.558583
0.511057	1.15622
0.565102	0.647349
0.56493	1.11759
0.605662	0.832675
0.478088	0.811401
0.545433	2.97872
0.81297	2.4822
0.511231	0.908488
0.447627	0.492304
0.754696	0.531923
0.641421	1.70932
0.809638	0.706425
0.608258	1.28531
0.738675	0.866529
0.514519	0.63493
0.39372	0.652036
0.811955	0.582476
0.653438	0.488454
1.11991	1.6962
0.699681	0.695914
0.791188	0.478329
0.575649	1.06702
1.33486	0.763418
0.41102	0.523718
0.6245	0.501606
0.608537	1.39909
0.465213	0.60019
1.67277	1.13615
0.709985	1.15667
0.773905	0.77504
0.372832	0.580216
0.681915	0.545936
2.00306	0.618604
0.53971	1.5354
1.00836	0.454474
0.650087	1.23985
0.427377	0.696285
0.938174	0.791949
0.59723	0.544661
0.565666	0.560205
0.750653	0.837964
0.699369	1.30183
0.570431	0.668329
0.841743	0.469616
1.30086	0.481507
0.534298	0.729326
0.519035	0.704613
0.531146	1.20406
0.498985	1.66711
0.46355	1.04546
0.628019	0.577184
0.586166	0.601926
0.702276	0.622094
0.818182	0.353567
0.841043	0.662037
0.724244	0.684708
2.0111	1.14966
1.18703	0.829702
1.23615	0.619424
0.700692	1.15283
1.10198	1.10982
1.39933	0.558038
0.756671	0.609749
0.817722	0.674063
0.585945	0.569511
0.585955	0.429781
0.68516	2.0241
0.545581	1.25819
0.784263	0.692726
1.20616	1.54178
1.116	0.599842
0.836363	0.566538
0.680775	0.569517
1.02669	0.998378
0.875216	0.846101
0.7351	0.457513
0.629529	0.500498
0.890238	0.424157
0.721661	0.876136
0.637989	0.458285
0.601039	0.566463
0.747891	0.543453
0.994501	0.869208
0.85568	1.12463
0.624715	0.780325
0.698917	0.601773
0.595771	0.75314
0.54096	1.04502
0.596433	0.787254
0.903369	0.58937
0.632461	0.514181
0.876341	1.37887
1.04411	0.478888
1.17173	1.25629
0.716692	1.1814
0.643423	0.443403
0.754666	0.702354
0.741206	0.700771
0.609818	0.523493
1.02332	0.494456
0.623535	0.496709
0.551463	0.497768
0.64668	0.526555
0.601736	1.46154
1.09265	1.2832
0.664956	0.724859
0.777717	0.95032
0.911965	1.06465
0.570187	0.728116
0.733797	0.987381
0.869904	0.623454
0.720823	0.587057
0.825506	0.6202
0.788589	0.756576
0.596549	0.620327
0.724685	0.625337
0.880475	0.432935
0.862993	0.725303
1.06881	1.17785
0.565445	0.766083
0.724941	0.585039
0.778078	0.676854
0.530005	0.620525
1.60526	0.511497
0.61006	1.12401
0.764476	0.473867
1.06235	0.484937
0.940692	0.783618
0.779719	0.624267
0.958884	0.912964
1.57319	0.846524
0.76433	2.04332
0.632999	0.568643
0.627378	0.515448
1.33165	0.574723
0.755398	2.7537
0.69325	0.948578
1.05628	0.479562
0.62431	0.469639
0.755718	1.75345
0.614641	1.5994
0.973323	0.712649
0.799668	0.643862
1.61012	2.03176
0.958685	0.680291
0.811755	0.807744
0.703986	0.65297
0.485064	0.536648
1.06939	0.596429
0.692672	0.702468
1.00347	0.48372
0.723153	0.920747
0.806805	1.12299
0.663895	1.30908
0.978449	1.05397
0.788708	1.0367
1.17005	0.581755
0.696342	0.509889
0.60056	0.576436
1.1101	0.443665
0.905111	0.774422
0.84636	1.28258
0.797533	1.20858
1.04034	1.10898
0.723666	0.543558
0.902312	0.687624
0.729921	0.463463
0.672233	0.904872
0.944648	1.05627
0.882031	0.510104
0.696133	0.684907
1.11905	0.854931
0.705023	0.488374
0.72007	1.40454
0.596348	1.56
0.377646	0.472936
1.05088	0.515218
0.926122	0.500923
0.872227	0.982456
1.06104	1.09966
0.528731	0.811792
0.813943	1.1097
0.892247	0.451966
0.589795	0.485422
0.635762	0.53163
0.837368	0.663205
0.755309	0.537193
0.596039	0.67623
0.711173	1.26292
0.737385	0.521956
0.797767	0.923926
0.674325	0.974933
1.02152	0.649475
0.6588	0.616266
1.17851	0.830888
1.15016	0.56429
0.664245	0.750125
0.69747	0.592607
1.08332	0.519157
0.566452	0.536893
1.09795	0.904528
0.84142	1.01456
0.714685	0.573772
0.716388	0.54597
0.88539	0.878391
0.602023	1.2326
0.761051	0.698829
0.854397	1.25717
0.587382	0.922697
0.694889	0.704812
0.601502	1.18965
0.653385	1.37069
0.424004	0.978202
0.962653	0.457298
0.64622	0.677571
0.891122	0.629714
1.168	1.05933
0.850751	0.766019
0.512825	0.816346
0.705688	0.613366
0.938821	1.0568
1.00488	0.39149
0.77725	0.720577
1.10419	1.77254
1.09723	0.550113
0.789407	0.906443
1.31124	1.42961
0.943943	0.784114
1.1683	0.468838
1.62423	0.616447
0.910583	0.924142
1.2007	2.06026
0.755775	4.47374
0.935123	0.524744
2.16982	0.544312
0.625077	0.502154
0.676245	1.1985
0.630841	0.941521
0.629598	1.02845
0.670043	0.488942
1.25231	0.350687
0.773503	0.706404
0.648339	0.583754
1.12973	0.764622
0.606151	1.35529
0.728242	0.47247
0.641747	0.660072
0.71006	0.806876
0.683452	1.58561
1.13844	0.886278
0.692832	0.445581
1.04496	1.16797
0.80176	1.32953
0.807814	0.534317
0.92595	0.919332
1.36702	0.977876
0.998854	0.742219
0.604122	0.649589
0.796836	0.53779
1.16944	0.795117
0.839235	0.611069
0.955163	0.714128
1.95424	0.612549
1.19387	1.1105
0.741144	0.677224
0.729269	1.07288
0.642878	0.686729
0.391514	1.19263
0.668357	0.496155
0.69605	0.482361
0.898374	0.595066
0.562914	0.795123
1.24063	1.01527
0.816082	0.938491
1.4569	2.68491
0.802177	0.727746
0.581561	1.44369
1.40515	0.44973
0.886996	0.395107
0.62696	0.579814
0.87205	0.835692
1.21928	0.714355
1.14509	0.751417
0.569608	0.580642
0.508392	0.62222
1.05043	0.58806
0.93108	1.09394
0.912465	1.06795
1.14048	0.733827
0.749222	0.56364
0.770743	0.988617
0.667986	1.01415
0.5831	1.44211
0.689245	1.15357
0.672927	1.21847
0.798444	0.445834
0.585788	0.596015
0.936748	0.364426
0.563905	0.903157
1.08146	1.33203
0.661706	1.84534
0.84857	0.877662
1.15634	1.04273
0.665314	0.475374
1.44559	0.985107
0.973259	0.719267
0.586104	0.577905
0.673305	0.451938
0.818977	0.655838
0.64491	0.67867
1.09811	2.24623
0.648446	1.18424
1.12353	0.693337
0.535326	0.522061
0.693367	0.538617
0.59653	1.3945
0.815805	0.533388
0.965878	0.948185
0.639158	0.758002
0.808677	0.720416
0.699976	0.585986
0.593394	0.601118
0.646255	0.713334
0.836879	1.01884
0.727189	0.979225
0.613318	0.526353
0.782574	0.832209
0.829744	0.570908
1.01299	0.510775
1.07792	0.786193
1.49345	0.601124
1.29861	0.393996
0.614547	0.439891
1.10647	1.38998
0.768203	0.731484
0.911855	0.507564
0.610718	1.45544
1.18553	1.04641
0.751217	0.86834
0.876016	0.936782
1.25405	0.535159
1.3659	1.14686
0.706962	1.12676
0.653466	3.31713
0.76819	0.769456
0.587413	0.609517
1.32403	0.700015
0.869096	0.491755
1.33175	0.854283
0.585602	1.16211
0.871927	0.690155
0.810012	0.818868
0.796182	0.56214
0.926181	0.601374
1.07715	1.2391
0.769999	0.831058
0.701252	0.647396
0.786959	1.40318
0.900712	0.85936
0.581995	0.986082
0.648629	0.554919
0.898218	0.811591
1.6003	1.10048
1.18761	0.762499
0.626574	0.611215
0.887213	0.566345
0.761132	0.474945
1.19535	0.41384
0.683251	0.437991
0.568391	0.448795
0.774778	0.398189
0.926059	0.70064
0.888634	0.616304
0.697453	0.550052
0.931617	0.438136
1.14863	0.491424
1.90008	0.7157
0.8918	0.752669
0.727503	4.45326
0.654494	0.473831
0.848704	0.786981
0.723785	0.504699
0.74507	0.588544
0.703036	0.743158
0.660083	0.704645
0.613185	0.537885
0.743343	0.723572
1.2019	0.549707
0.877713	0.728239
0.683895	0.482519
0.735069	1.21024
0.717006	0.551552
0.867701	1.07115
0.681449	0.714387
0.972765	0.724059
0.848955	0.572109
0.802851	0.667946
0.788725	0.44016
0.613898	0.600623
0.722384	0.536875
1.3693	0.849591
0.730016	0.891772
0.56272	1.64897
0.918062	1.09868
0.966825	0.694504
0.911229	0.560295
0.687599	0.581535
2.64428	0.486765
0.61478	0.524812
0.665639	0.435747
1.25066	0.535552
0.655906	0.839235
0.564841	0.766811
1.02545	0.821853
0.633496	0.6175
0.751283	0.610528
0.67501	0.866888
0.678089	0.866711
1.01012	0.870572
0.635999	0.822037
0.812425	0.732459
0.902436	0.654138
0.776793	0.819149
0.860467	1.01654
0.893716	0.550043
0.704935	0.811654
1.22441	1.54636
0.664609	0.400114
0.683142	0.421407
0.632952	0.776796
0.723348	0.922934
1.14444	0.693281
0.997977	0.594216
0.721806	0.908504
0.717167	0.854148
1.17844	0.725411
0.774882	2.3602
0.827066	1.09468
1.56685	0.568583
1.0575	0.74195
0.726974	0.893997
0.670257	0.566919
0.72835	0.563481
1.02321	1.93656
1.24125	0.493566
1.10716	0.493247
0.966783	0.693163
0.725106	1.60944
0.682459	2.02653
0.564245	0.859256
0.75343	0.716031
0.582064	0.942385
0.828314	0.645076
1.21002	0.66417
0.766714	0.585137
0.643591	0.63148
1.02001	1.12217
0.75798	4.0401
0.728062	0.590251
0.709309	0.890567
0.85681	0.830696
0.602352	0.524344
0.73124	0.449144
0.72471	0.589558
0.767665	0.521845
0.71722	0.505803
0.900466	0.929063
0.660178	1.12824
0.804813	0.980997
1.24928	0.692829
1.1007	0.612904
0.650414	1.53591
1.07709	1.19554
0.809384	0.686198
1.57721	0.727965
0.854925	0.46444
0.934431	1.04868
0.66005	0.510874
0.728729	0.701582
0.687986	0.702701
0.784398	0.518684
0.982472	0.626211
0.771438	1.33507
0.805084	1.72406
0.799322	1.49293
0.577569	0.659796
0.735208	0.962059
1.61448	0.600599
0.722581	0.693575
0.835767	0.802977
0.783994	0.586595
0.709422	0.550368
0.535334	0.894331
1.20084	1.72941
1.02882	0.436348
0.908812	0.722647
1.12437	0.716743
1.54878	0.798246
0.859063	0.504242
1.16736	0.60927
0.660384	0.342532
1.03071	0.443869
3.59323	1.04497
0.568871	0.767601
0.857262	0.426834
1.29516	0.786969
0.645211	0.482667
0.748831	0.688368
0.745935	0.63675
0.749405	0.697388
0.78677	0.740651
0.743211	1.11039
1.00993	1.03677
1.00717	0.79405
0.862303	3.14974
0.903571	0.655415
0.622575	0.709896
0.700263	0.727026
0.913124	1.27933
0.916205	0.520967
0.489313	0.678188
0.633778	0.638938
0.675569	1.34408
1.20209	0.912271
0.806863	0.904855
0.816416	0.868486
0.542573	0.497506
0.641579	0.791359
0.954729	2.51456
0.995965	2.80868
1.11477	0.61443
1.13824	0.693651
1.0495	0.648953
0.638815	0.62343
0.702396	0.977234
0.791883	0.479388
0.563229	0.751766
0.669141	0.579915
1.06857	0.514327
0.840551	0.693566
0.922876	0.914678
0.748734	0.616389
0.676303	0.610963
0.719081	0.549759
0.720497	0.790905
1.2143	0.536708
1.27188	0.697189
0.65446	0.657535
1.45941	0.699963
0.359838	1.3051
0.913691	0.46787
0.608105	0.445051
0.727466	0.465566
0.776555	0.911864
0.467515	0.936405
1.59696	0.828968
0.598619	1.9484
3.8399	0.644703
1.10728	0.546559
0.77479	0.76097
0.874618	0.514194
0.71617	0.462908
0.631878	0.885195
0.721537	0.596578
0.676657	0.714416
0.559955	0.871667
1.26824	1.03442
0.812356	1.01139
1.1437	0.696108
0.669956	0.653036
0.843486	0.767326
0.863388	0.710726
1.15826	0.723927
1.12242	0.764619
0.780001	0.900352
0.817179	0.821877
0.688867	0.45036
0.694413	0.606491
1.05589	0.636421
1.13039	1.64599
0.933237	0.598678
1.19284	0.894468
0.937652	0.731978
0.785916	0.521505
0.782276	1.01592
1.0803	0.866497
1.10624	1.53403
0.763632	0.464235
0.713529	1.71409
1.04636	0.6263
0.760155	0.801887
0.629284	3.71246
0.79905	0.492868
0.842967	0.709966
0.869295	0.872619
0.802928	0.853059
0.811051	0.61879
1.26404	0.92018
0.8491	0.677156
1.36963	0.690026
0.889376	0.931159
1.29207	0.805289
0.831512	0.841754
0.576453	0.610664
0.647488	0.592893
0.645358	0.745821
0.570273	0.720426
0.755927	0.62187
0.943787	0.940465
0.867467	0.474505
0.947234	0.710004
0.619424	0.786951
1.06086	0.697348
1.33512	0.901893
0.61616	1.21575
0.818339	0.787891
1.53468	0.774789
1.06605	0.983761
0.993503	0.601754
0.871178	0.469044
0.752627	0.818757
0.510777	1.15914
1.2473	0.770797
0.629604	0.946392
1.09642	0.507627
0.801341	0.672483
1.41183	0.69123
0.748381	0.588373
0.774844	0.675411
1.38919	0.93748
0.829183	0.733133
0.934124	0.746414
0.70336	2.10311
1.61731	1.04145
0.821614	0.69122
1.20254	0.605508
0.863521	0.727441
1.08104	0.721354
0.704693	0.731469
1.13078	0.753525
1.26208	0.612594
0.705361	0.818216
1.0298	0.665863
1.05548	0.973424
0.707632	1.43315
0.750979	0.647754
0.846426	1.23089
1.08947	0.792795
0.688595	0.666468
0.842485	0.795198
1.94398	0.663991
0.855877	1.13044
0.727846	0.75774
0.731686	0.498226
0.560339	0.670929
0.764248	1.0556
0.843956	0.61025
0.795212	2.12027
0.841437	0.374762
0.456701	1.15009
0.527807	0.575004
0.978992	0.714474
0.58356	0.928085
1.16542	0.991638
0.64084	0.729679
0.833547	0.816004
2.02649	0.869854
0.782744	0.660422
1.1667	0.455554
1.01775	0.634207
0.84959	0.740526
1.12624	0.790941
0.936593	0.713835
0.717684	1.28548
0.726044	0.685012
0.774379	0.648007
0.791948	0.541694
0.818535	0.637913
0.584013	0.376465
1.06168	0.564719
0.866646	0.666528
0.810931	0.781451
1.45891	0.661935
1.122	0.588324
1.20707	0.595664
0.710795	0.641539
0.504626	0.480912
0.663455	0.695189
1.04586	1.18994
0.809591	0.643909
1.60931	0.896335
0.867196	0.790201
1.03388	0.470227
1.00025	1.3393
0.669449	3.87302
1.07336	1.21537
0.511215	0.635354
0.863589	1.60333
0.713008	1.57771
0.801377	0.581702
0.563394	0.657401
2.16162	1.11324
0.928045	0.493073
0.878548	0.63661
0.904585	0.487541
0.682267	0.550534
0.676546	0.628486
1.23554	0.86177
0.662079	0.688546
0.772986	0.639457
0.667456	0.334145
0.740067	0.581272
0.671911	1.39993
0.880843	0.86807
1.12355	0.808911
0.766287	1.07322
0.693269	0.717684
0.829232	1.0823
0.69741	0.788487
1.4906	0.446658
1.07854	0.858038
1.54214	0.425694
0.676893	0.637892
0.907484	1.27659
0.58459	0.832153
1.41598	0.554147
1.05051	1.35632
1.08196	0.661626
1.19435	0.663962
0.770559	1.70564
0.883694	0.963773
0.73921	0.937803
0.759435	0.434445
0.838174	0.505992
0.751024	0.684683
1.30031	1.5285
1.16446	0.603894
0.631001	0.452674
0.671915	0.680261
0.893015	0.596347
0.736957	1.26614
0.978642	0.703745
1.07644	0.514959
1.04425	0.548748
0.78357	0.500487
0.655243	0.460036
0.690537	0.944841
0.825313	0.654515
1.15869	0.523858
0.699996	1.25406
0.93667	0.63918
0.829241	0.55351
0.796968	1.26217
1.20023	4.36506
0.725368	0.746095
0.596878	1.81619
0.596504	1.29613
1.23033	0.51754
0.958758	0.861506
1.33414	1.06803
1.09378	1.12085
0.964277	0.579886
0.767935	0.549202
0.87812	0.46492
1.19409	0.635398
0.669497	0.924901
1.2296	1.21135
1.05528	0.571433
0.47336	0.537359
0.708878	0.590617
0.648385	0.370588
1.09916	0.577944
1.06877	0.526019
0.658558	1.18391
0.600216	0.484803
0.996458	0.570112
0.86594	0.926418
0.892372	1.02769
0.896608	0.413362
0.778681	0.638769
1.02952	1.15228
0.672321	0.425541
0.658237	0.466923
0.563972	0.457959
1.3371	0.330474
1.04191	0.904528
1.07345	0.820324
0.590694	0.729155
0.795245	1.50964
0.870637	0.560796
0.681499	0.541183
0.938893	0.777949
0.838488	0.473634
0.868843	1.35123
0.722003	1.51002
0.57912	0.64835
0.622001	0.79863
1.3614	0.892306
1.71584	0.967176
0.931842	0.802516
0.515753	0.942461
0.730261	0.887087
0.562361	0.626501
0.764694	0.873373
0.61426	0.535921
0.837676	0.444421
1.0356	0.37311
1.14277	2.0547
0.738739	0.902777
0.979253	2.41533
1.14787	0.815319
0.85541	0.634047
0.754842	0.615465
0.848013	0.590522
0.636933	1.79524
0.760396	1.28676
0.768039	0.447834
1.00819	1.05823
0.983536	1.02498
0.886714	0.715474
1.25995	0.48328
0.728895	0.559241
0.898913	0.445083
0.889939	0.4192
1.14693	0.903944
0.884313	2.57082
0.878653	0.844334
1.25686	0.631916
0.698874	0.591611
1.1346	0.413022
1.14079	3.55176
0.598923	0.806079
0.718856	3.53251
1.20558	0.630861
0.908434	0.599453
0.913037	2.48127
0.690791	0.515715
1.02378	0.668176
1.63648	1.28038
0.694494	1.15266
1.16018	1.04143
0.983068	3.90423
0.764687	3.34578
1.61995	0.781974
1.13624	0.803513
0.851663	1.48187
0.883604	1.6644
0.690209	0.601033
1.83994	0.870084
0.927841	0.661412
0.823852	1.03274
0.682654	4.2372
0.723748	0.830777
0.68067	0.556154
0.599109	1.19189
0.697596	1.23183
0.910727	1.00146
1.71713	0.564015
0.727671	0.516335
0.736163	0.504952
0.754213	0.443756
1.18123	0.512493
0.652146	0.567886
1.05128	0.48583
0.824458	1.07087
1.10685	0.587239
0.983781	0.87676
0.75535	0.379435
0.601564	0.6398
3.66786	0.916515
0.794034	0.765611
0.719095	0.617888
1.19597	0.552858
0.709409	0.462422
0.88329	0.539682
0.73597	1.08057
0.729845	0.558125
1.26642	0.43071
1.16253	0.602639
0.718646	0.514208
1.16428	0.775123
0.77971	0.591373
0.641408	0.814507
0.949916	1.06196
0.895762	0.431167
1.0506	3.20986
0.801275	0.674627
0.606729	0.575855
0.531983	1.7677
0.672367	1.11573
0.686323	1.42327
0.739108	1.86314
0.659435	0.916322
1.12271	0.494554
0.55466	0.587508
0.932519	1.28039
0.860547	3.61952
0.594215	0.662347
0.76368	1.44519
0.872502	0.70566
0.598478	1.50643
0.942875	0.711762
0.566278	0.551487
0.759708	0.600722
0.616214	1.88436
0.796687	1.00124
0.866632	1.08991
0.798177	1.08762
1.04951	0.471621
0.987159	0.908149
1.31133	0.745774
0.902992	0.982527
0.83928	0.767008
0.721783	0.598066
1.0332	0.691814
0.786771	0.572167
0.710149	0.640313
1.28584	0.687282
0.50408	0.634666
0.745065	0.943867
0.53253	0.500133
0.873761	1.15427
0.813969	0.397092
1.00332	0.40006
0.944383	0.478699
0.598127	0.453959
0.914808	0.515874
0.948548	0.698344
1.2555	0.801068
0.790871	0.56963
0.827005	2.86539
0.633958	0.941388
0.907367	0.803549
1.04796	0.639843
0.768145	0.847843
0.983002	0.495873
0.932778	3.72041
0.848825	0.749786
1.01849	0.571044
0.910775	1.01318
0.817543	2.07066
0.886462	0.62784
1.18895	1.25024
0.712795	0.549362
0.686855	0.469107
0.791072	0.933609
0.651004	0.748812
0.727799	2.82859
1.29297	0.712791
0.724651	0.641003
0.606386	0.56644
0.883678	1.15639
1.20773	0.463754
0.731218	0.660972
1.26246	0.683518
0.759343	3.15955
0.832838	0.451364
0.872893	0.567738
0.7398	0.545269
0.819952	0.527425
0.927525	0.537792
0.690491	1.72967
0.990076	1.02256
0.878906	0.785402
0.727775	0.996687
0.875504	0.650563
1.08763	0.864532
0.864856	0.946771
0.941318	1.88442
0.599361	0.711095
0.840185	0.644644
0.787966	0.514624
0.922159	1.32999
1.22215	1.1448
0.693094	0.938888
1.05898	0.5067
0.865918	0.626816
0.852697	0.716989
0.697939	0.574985
0.715691	2.31859
0.812231	1.03631
0.733843	0.634262
0.566189	0.511309
0.678891	1.78257
0.946091	0.64826
0.665974	0.623067
0.954204	0.546444
0.68091	0.90402
0.720673	0.648277
1.13073	1.4406
0.664747	2.74613
1.2557	0.413035
1.10561	0.447383
0.995366	0.971602
0.621959	0.730916
1.0666	0.568855
1.25333	0.910716
0.790115	0.4382
1.36008	1.16885
0.829585	0.57987
0.909608	0.448825
0.690939	0.542317
0.71645	0.892576
0.683278	0.523073
0.741668	0.918189
1.13159	0.866374
0.801717	0.540106
1.10508	2.60135
0.819059	0.764444
0.767535	0.708967
1.16969	2.27154
0.799256	0.954241
0.851353	1.36852
0.717177	0.607782
0.755089	0.657913
0.741348	0.647304
0.754649	0.674908
0.938663	0.521447
1.61164	0.474672
0.677046	0.677125
0.739321	0.598689
3.30166	1.12117
0.754028	0.619828
1.26734	0.909486
0.690748	2.26005
0.760527	0.620361
0.628008	0.847795
1.14275	0.62255
0.754367	0.646173
0.558447	0.548139
0.75703	1.1033
0.831413	0.566154
0.626861	0.462824
0.960395	0.722129
1.11037	0.943483
0.79244	1.62482
0.809402	1.8745
1.21916	1.38168
0.984572	0.739253
0.531873	0.423802
1.19655	1.20463
0.539213	0.513792
0.772223	0.692292
0.723923	0.415899
0.825493	0.913728
1.36891	0.903606
0.532877	1.02584
0.847182	0.532456
0.830201	1.20034
1.062	2.63209
0.750222	2.57657
0.678892	0.89087
0.789302	0.858827
1.48572	0.933136
0.749067	0.756069
0.653849	0.732993
0.734553	0.88041
1.16117	1.97651
0.778757	1.49269
0.635522	0.481537
0.963717	0.397163
1.25392	0.659642
1.10677	0.634644
1.18897	0.696616
0.849204	0.988495
0.729447	0.873847
1.24892	1.74176
1.1507	0.565104
1.27277	0.594785
0.689838	1.18865
0.5705	0.542572
1.20283	0.496564
0.675717	1.09131
0.760614	0.705418
0.725706	0.691804
0.547268	0.557307
0.827882	0.470889
0.838987	0.58924
0.935275	2.78635
0.853625	2.62527
1.38169	0.911697
0.908116	0.433134
0.64626	0.955821
0.688631	0.980538
0.722699	0.570505
1.04076	0.712068
0.955409	0.737994
0.669262	3.25556
0.604645	0.988996
0.924236	1.2597
0.940299	0.932728
0.702124	0.581521
0.661358	0.965043
0.663857	1.74773
0.980158	0.548704
0.701585	1.22387
1.22114	0.53455
0.926413	0.656186
1.02899	0.73959
0.641077	0.781753
1.24347	0.739839
1.3657	0.873269
0.718411	0.728925
0.827617	0.69745
1.21426	1.19927
0.82702	0.901014
0.565322	0.468207
0.835709	0.734211
0.672228	0.773739
0.893921	0.508734
1.20772	0.619702
1.70638	0.611358
0.736922	0.799372
0.621339	1.2234
0.602699	1.13316
1.24866	0.490791
0.547708	1.0834
1.14058	0.697608
0.900638	0.748278
0.708516	1.21224
1.39163	0.771139
0.697716	0.595658
0.603061	0.568005
1.06884	0.570842
1.23001	1.01192
0.782749	3.07192
0.917123	0.538867
0.845976	1.00225
0.965898	0.477378
1.8451	0.648944
0.853197	0.895251
0.994781	0.740047
1.31537	1.22088
0.561687	0.800159
0.873231	2.64182
0.791923	0.600112
0.572383	0.848034
1.3257	0.663045
0.764452	0.87295
1.43285	1.14956
0.864292	0.633231
0.992584	1.62841
0.968474	0.649061
1.27151	0.419227
0.820996	2.36032
0.65904	0.793747
1.13915	1.01786
0.812328	0.65792
0.62139	0.650081
0.6738	1.06829
0.786565	0.746598
1.16667	0.755963
0.609929	1.00274
0.915113	0.776466
0.862908	0.589988
0.721008	1.29778
0.862779	2.85322
1.17417	0.485344
0.856368	0.746678
1.15137	0.78954
0.697939	0.803846
0.891523	0.700121
0.466728	0.873561
0.870635	0.601679
0.626496	1.39488
0.75925	0.94324
0.542924	2.60635
0.591207	1.19064
0.592395	0.850677
0.830828	0.726237
0.95202	0.66495
0.812925	0.695901
0.74465	0.850224
0.574423	0.984302
0.642554	0.770683
0.556247	0.829672
0.90841	1.42237
0.67215	0.847536
1.13416	0.717363
0.810863	1.54328
1.14555	1.23644
0.768705	0.716092
0.589657	0.684686
0.803296	0.663218
0.79355	0.754988
1.48026	1.12845
0.668819	0.952989
0.566116	1.84557
0.694139	1.38053
0.900314	1.01218
0.695755	0.623419
0.809079	0.715346
0.645327	0.426506
0.666683	0.550029
0.601852	1.1373
0.656843	0.777595
1.1829	0.634639
0.701798	0.694476
0.806256	0.766181
0.778047	0.677655
0.629834	0.887234
0.748578	0.902815
0.641962	0.669348
1.09268	0.673345
1.32657	0.974246
0.947759	0.626491
1.23136	0.511865
0.787244	0.864954
0.726987	0.847747
0.64405	0.913353
0.663495	0.649701
1.14228	1.05651
0.699232	2.62996
1.19108	1.13076
0.714365	0.541236
0.748976	0.654735
0.678225	0.397151
0.813262	0.789536
1.026	0.91577
0.618215	0.704363
0.9255	1.15703
1.26564	0.698602
0.931587	0.980481
0.602079	1.03418
0.63042	0.729254
1.11656	0.552198
1.11337	0.700062
0.730702	0.52136
1.3718	0.991711
0.549352	1.05945
0.830933	0.591128
0.740145	0.493991
0.679321	0.71513
0.682664	0.556818
1.2049	0.991509
1.01914	0.62043
1.42599	0.678599
1.14875	0.891377
0.881255	0.46624
0.779515	0.711226
0.953769	0.548605
0.826728	0.721425
1.11725	0.72312
0.876894	1.02753
0.768618	0.583316
0.702621	0.615466
0.648325	0.85436
0.712916	0.663914
0.938244	1.10647
0.753112	0.838084
0.670937	0.682248
0.638295	0.991467
0.744555	0.622617
0.972057	0.722632
1.15939	0.643783
0.733135	1.04957
0.802367	0.613327
1.07624	1.00903
0.893473	1.10056
1.21239	1.2162
0.553895	0.476154
0.760744	0.621976
0.81832	0.79681
0.767267	1.05192
1.06427	1.67763
1.15082	0.581186
0.560348	0.556829
0.790377	1.52831
0.752496	0.62817
0.964483	0.627437
0.579997	0.573756
0.7126	1.38201
0.63412	0.953307
0.668275	0.455429
2.19475	0.642029
1.00624	0.606122
1.07269	0.726388
0.819579	1.20993
0.72753	1.17115
0.844939	0.674408
1.00501	0.666271
1.10602	0.621404
0.821347	0.807356
0.752129	0.884406
0.955421	0.859931
1.00839	1.11577
0.78866	0.536878
1.07757	0.690434
1.11436	0.939512
0.888256	1.51325
0.965314	0.761379
0.890551	0.497386
0.677233	0.818335
0.779676	0.643885
0.97986	0.846364
0.651369	1.24137
1.15352	0.69421
0.74142	0.68695
0.932936	0.643785
0.997892	1.04641
0.81142	0.6431
0.760529	0.650806
0.77679	1.14545
0.934183	0.761042
1.12708	1.10278
0.566719	0.589611
0.842276	0.547577
0.522897	1.09817
1.06264	0.626082
0.892362	0.525074
0.952498	0.655886
0.954011	0.745422
1.04661	1.08321
0.79483	0.310656
0.758628	1.10604
0.548459	0.946225
0.600566	0.76299
0.640851	1.11634
0.844151	1.23111
0.888733	0.704512
0.867181	0.652978
0.777122	0.531378
1.25896	1.35751
0.68758	0.56805
0.630743	0.541865
1.26239	0.467396
0.549742	0.555456
0.806325	0.719639
0.675307	1.81197
1.00776	1.77295
1.09608	0.448431
1.07498	0.606788
0.648143	0.559558
0.774858	0.684793
0.755618	1.08416
0.899699	0.642157
0.757836	0.744768
0.785823	0.623697
1.1192	0.67422
0.714985	0.831298
0.899151	1.02608
1.13557	0.520578
0.735571	0.668625
1.50122	0.565193
1.16634	0.571273
0.849504	1.14965
0.896932	0.521881
0.758924	0.765183
0.845074	1.09428
0.922538	0.716538
0.918179	0.598657
0.764846	0.588356
0.631752	0.598063
0.736689	1.10965
0.808004	0.42634
1.16657	1.24407
0.426657	0.974479
0.749532	0.887912
0.980541	0.949069
0.94512	0.984728
0.670053	1.51328
1.10544	1.75458
1.38392	0.639163
1.88138	1.07255
0.700341	1.13171
1.13786	0.551146
0.64351	0.917305
0.79438	1.28502
0.635238	0.749149
1.73365	0.989121
0.793752	0.478073
1.20836	0.72696
0.891501	0.995541
0.892324	0.45014
0.756448	1.20708
1.00633	0.575387
0.854255	0.73878
0.694343	0.568326
0.798099	0.415653
1.26803	0.503688
0.730262	1.07441
1.14615	1.31666
0.592178	1.12755
0.702958	0.838673
0.68918	1.26419
1.00918	0.513404
0.661308	0.559138
0.569596	1.28568
1.1592	1.2823
0.788366	0.609147
0.961345	1.003
1.20787	0.978343
0.676576	0.733812
0.958915	0.615184
0.675685	0.521876
1.02721	0.634905
0.517257	0.779783
0.770068	0.819071
0.741967	0.653016
0.711038	1.38294
0.784197	0.62746
1.01184	1.00144
0.664538	0.510172
0.916901	0.598219
1.29183	0.690982
0.67125	0.6823
1.5919	0.860192
1.28703	0.62623
0.605901	1.32566
0.591029	0.537784
0.871473	1.27688
0.892483	0.270733
0.883714	0.345293
0.737515	0.765789
0.858671	0.630867
0.890144	0.932512
0.773781	1.29933
0.700965	0.737034
0.737695	0.555598
1.25854	0.700448
0.60877	0.93333
0.872183	0.97152
1.04729	3.70576
1.19687	1.12614
0.873403	0.716831
0.783912	0.625703
0.717989	0.532744
0.91103	0.553402
0.724558	1.27351
0.850907	1.12847
0.702654	0.744013
0.624715	0.478762
0.815852	0.488669
0.93622	0.532501
0.804303	0.67867
1.02124	0.577652
1.0723	0.446004
1.29082	0.646832
1.1286	0.749129
0.752486	1.04423
1.0186	0.859839
0.794018	0.76897
0.838373	0.557994
0.613017	1.18211
1.21475	0.451282
1.34976	0.69399
1.14499	1.09538
0.742152	0.859089
0.716022	0.636098
1.09174	0.6646
0.958939	1.08208
0.791416	1.18002
1.14867	0.704805
0.921677	0.528733
1.13829	0.562462
1.31692	0.690582
0.904491	1.06327
0.92733	0.674877
0.844001	0.953854
1.02432	0.764547
0.788035	0.941644
0.900325	0.586518
0.53227	1.02407
1.02113	0.862985
1.33147	1.71226
0.967695	0.712796
0.818475	0.542511
0.883529	1.91604
1.4068	0.636323
0.752967	0.722079
0.922265	0.43336
0.66274	0.60588
1.3639	0.904001
0.755179	0.744538
0.934249	1.34207
0.855081	0.775751
0.941519	0.607369
0.693014	0.476884
0.854935	0.717516
0.981609	0.822919
0.865167	0.428144
0.951061	1.04287
0.85342	0.889137
1.12056	1.50219
0.83923	0.62453
1.15022	0.648518
1.26084	1.17886
0.810289	0.591998
0.741605	0.709065
0.889377	0.707857
0.855919	0.668284
0.631849	0.507034
0.704535	2.03511
1.34387	1.04848
0.691136	1.35129
0.903469	1.02588
0.435136	0.638038
0.731386	0.669119
0.72448	3.04217
1.24821	0.913457
0.94334	1.68806
1.31355	0.505806
0.959795	0.595949
0.972816	0.518505
0.614694	0.720526
1.10957	0.756186
0.828058	1.28696
1.45576	0.584612
1.02503	0.82213
1.20318	0.633705
1.23145	0.740518
0.472635	0.908566
0.534823	0.934734
0.895583	0.690547
0.845147	0.587969
0.989008	0.645026
1.1089	0.677284
0.950538	0.417833
0.824955	0.626104
0.770072	0.622601
1.49269	0.656676
0.772152	1.10221
1.32893	0.510056
1.26203	1.23652
1.69314	0.73796
0.764841	0.67965
0.744543	1.25488
0.868882	0.673566
1.0466	0.925903
0.92488	0.897597
0.725394	0.713795
0.868114	0.907283
1.34593	0.587173
1.02636	1.51422
1.30033	1.08065
1.20766	0.691939
1.29567	0.578163
0.735194	0.906771
0.711418	0.906383
0.924419	2.33854
0.92469	0.437703
1.08275	0.994647
1.68407	0.67108
0.935429	0.569623
1.1507	0.510797
0.995443	1.12952
1.17411	0.597875
0.586466	0.668766
1.54772	1.06298
0.679113	1.25962
0.60338	0.404325
0.755951	0.527517
0.762388	1.00819
0.890767	0.565858
0.889578	2.57496
0.796207	0.7932
0.920565	1.10411
0.687857	0.639969
0.682631	0.737349
0.581564	0.989632
0.80932	1.20722
0.651038	0.468343
0.682436	0.554291
0.717236	0.489395
0.664353	0.696057
1.15251	0.852262
0.748279	0.553254
1.32332	0.479904
1.28781	0.74482
0.625732	0.746581
0.746527	0.434424
0.668663	0.375961
0.901148	0.919652
0.743324	0.65169
1.40544	1.21882
1.31678	0.815235
0.832844	0.636483
1.32312	0.763944
1.56465	0.462262
0.620212	0.644799
0.527265	1.01849
0.584029	0.476336
0.791403	0.467986
1.09698	0.643884
1.19584	0.864978
1.09175	0.402862
0.885483	1.06559
0.820807	0.67126
0.876541	0.772179
1.46978	0.713961
0.702555	0.649823
0.818413	0.900149
0.783052	0.574201
0.688894	1.04769
0.542675	0.649525
0.853362	0.564693
0.819651	0.692787
0.613041	0.755703
0.915422	0.660694
0.728398	0.673091
1.07785	0.763788
1.00582	1.54791
0.710733	0.600124
0.916506	0.951927
0.924318	0.599378
0.727674	2.48154
0.649152	0.59221
0.877394	1.02613
0.801577	0.587134
0.624988	4.03227
0.728303	0.450171
0.56951	3.03859
0.702893	0.462483
0.51218	1.0126
1.26057	1.0821
0.775098	2.79855
0.822972	0.633587
0.991626	0.730464
0.805963	1.40114
0.880152	1.62211
0.603273	2.09529
0.627264	1.05826
0.843567	0.640429
0.928721	0.883903
0.926453	0.620831
0.68003	0.709608
0.764419	0.904005
0.803367	1.3152
0.79866	0.800247
0.784672	0.670503
0.690467	0.971729
1.19092	1.05078
0.411624	0.545079
1.39869	0.918858
1.02612	0.652966
0.665286	1.22785
0.707271	0.678697
0.846408	0.610463
0.737346	0.937345
1.13015	2.05869
1.41358	0.618712
0.905165	0.83804
0.701718	0.714639
0.886746	0.697895
1.14104	0.464693
0.822595	1.24341
0.649163	0.817268
0.664554	0.363862
1.07161	0.852155
0.653681	0.704347
0.951824	0.718285
1.24681	0.62894
0.82684	0.606315
0.864223	1.05039
1.62022	0.679028
0.996115	0.660859
1.19519	2.57707
0.656987	0.45238
1.03051	0.663359
1.86498	0.501352
0.818673	0.638571
0.865873	0.797093
0.815132	0.875629
0.982838	1.07041
0.83606	0.499173
0.88884	0.776344
0.720058	3.401
1.00158	0.489357
1.25214	0.461431
1.1409	0.898344
1.32841	0.552591
0.686182	0.588088
0.638108	0.719693
0.816873	1.40391
1.06487	0.700359
0.856939	1.14702
0.679913	0.6142
0.835749	0.420516
0.701061	3.25358
0.913335	0.580135
0.950299	0.694871
1.06773	0.902477
0.746982	1.10667
0.847418	0.715925
0.751792	0.440064
0.975744	0.605477
1.13422	0.652696
0.632093	0.668993
0.665016	0.581004
0.530042	0.631787
0.616917	0.710751
0.840621	2.28218
0.864915	0.591583
0.867023	1.45438
0.985328	1.20824
1.00343	0.524262
0.806217	0.422369
0.727622	0.687674
0.597761	0.697978
1.4666	0.56119
1.23783	1.23812
0.819428	0.86046
1.10206	0.637804
0.996071	0.412672
1.25688	0.590829
1.4412	1.32096
1.48004	0.495639
0.708747	0.614734
1.19932	0.616315
0.937374	0.621039
0.913694	0.675658
1.05152	0.672599
1.09742	1.22806
0.73811	1.08785
0.606013	0.680235
0.65851	0.720701
0.632067	0.578435
0.721723	1.21216
1.16418	0.889574
1.01255	0.689304
0.706585	0.794981
1.03041	0.588398
1.12944	0.854211
1.48499	1.1484
0.841245	1.04935
0.599179	0.746062
1.63249	2.39523
0.735849	0.672556
0.558672	0.61179
0.924462	0.669784
1.07092	1.3508
1.19438	1.6419
1.23069	0.616315
1.14364	0.480839
0.664606	0.609333
0.744232	0.678019
1.54226	1.13309
1.40682	0.694423
0.878128	1.10384
1.33432	0.623279
0.806611	1.13431
0.699231	0.779129
0.907929	1.47711
1.20245	0.716788
0.568464	0.588389
0.746236	1.74742
0.788883	1.50493
0.697923	0.671069
1.47087	0.831306
0.78552	0.765957
1.0484	0.4364
0.811088	0.559047
0.758944	0.684859
0.83036	0.638194
0.65774	0.698398
0.840389	0.541552
1.24391	0.912374
1.27697	1.22147
0.924747	2.74154
1.1052	0.78818
1.25582	0.723494
1.07686	0.591592
0.786797	1.4139
0.922217	0.80564
0.970103	0.535795
0.83649	0.52621
1.17958	0.478174
1.12897	0.706188
1.16957	0.624341
0.683609	0.547683
0.795042	0.759613
1.24533	1.02887
0.572416	0.780311
1.02223	0.361246
1.61797	1.45878
1.70411	0.586209
1.12164	1.19274
1.15714	0.561044
0.781571	0.869101
0.712318	1.55042
0.709033	0.620237
0.708423	0.486443
1.07001	0.541812
0.707996	0.581893
1.25595	0.491125
1.75619	0.856474
1.41453	0.64981
0.795699	0.982058
0.645059	0.672918
0.588395	0.658736
0.68653	1.39019
0.90266	0.636118
1.53588	0.602958
1.24213	0.453887
0.627543	0.675168
0.685281	0.608683
0.843169	1.66976
0.938305	0.581894
1.41355	0.558963
0.963247	0.678084
1.35139	0.969189
1.42097	0.841074
1.15642	0.549465
1.46269	1.76082
1.31153	0.703598
0.660041	1.37264
1.60703	0.660238
0.773517	0.838754
1.23466	0.550361
0.648403	0.617472
1.01697	0.748638
0.723803	0.718358
1.17131	0.583845
0.848367	0.729551
0.583234	0.860353
1.75241	0.45039
1.63701	0.601645
0.766681	1.00578
0.902855	0.860214
0.932307	0.76109
0.696666	0.603232
0.556088	0.764024
0.581872	1.9399
1.02568	0.514948
0.644963	0.656818
0.806268	0.757326
0.726934	1.20583
0.631713	0.511227
0.783749	0.504361
0.57008	0.476337
1.0451	0.696139
0.893742	1.19753
1.32918	0.539499
0.768607	1.13267
0.957206	0.675899
0.678633	0.794645
0.661673	0.538028
0.677668	1.28372
1.3338	1.17612
0.84713	1.04264
1.00159	0.626089
0.69019	0.650507
0.230223	0.732421
0.724465	0.762367
0.762316	0.589131
2.02268	0.461264
0.516332	0.63744
0.894333	0.660968
0.610595	1.35386
1.10534	0.820699
0.849338	0.622878
1.812	0.620797
0.941756	1.13543
0.843641	0.69578
0.636158	0.88152
0.687288	1.35089
1.60365	0.766744
0.743163	0.572978
0.849104	1.06071
0.690031	0.708547
1.45361	1.90765
1.12898	1.08041
1.0833	0.538169
0.761015	0.661739
2.10715	0.461463
0.758677	0.340106
0.704885	1.24408
1.49402	0.580209
0.771046	0.590856
1.96248	0.597821
0.779149	0.504433
0.816242	0.545023
0.987519	0.53257
0.853577	0.635543
0.884464	1.00199
0.797423	0.703046
0.779475	0.615332
1.41943	0.922765
0.740031	2.27723
1.31428	0.57356
1.03959	0.621666
0.726184	1.15443
1.32093	0.72193
0.779261	0.67548
0.963403	0.710351
0.949614	0.558607
0.677076	0.542962
1.20282	0.612852
0.825013	0.577394
1.05301	1.0364
0.683125	0.723247
1.08655	0.56196
1.09267	0.810804
0.737573	1.18073
1.20222	0.861982
0.599079	0.997031
0.852698	0.704976
0.764977	0.563222
0.597436	0.591498
0.808432	1.07529
0.712985	0.579895
0.837409	0.659224
0.92241	0.952162
1.13965	0.594417
0.58654	1.16136
0.64814	0.541204
0.764851	0.675691
0.903322	0.606244
1.20301	0.738097
0.78439	0.581832
0.555872	0.730091
0.672927	0.582985
0.779381	0.822073
1.03313	0.619697
1.02549	0.600918
1.35846	0.51696
1.21189	0.754038
0.68329	0.750937
1.02576	1.37999
0.775436	1.07662
0.82851	0.596158
0.890697	0.612571
0.646457	1.02417
0.592128	0.689621
1.2912	0.430398
0.775302	1.73973
0.845132	0.682818
0.956008	0.504172
0.818905	0.533978
0.497051	1.33491
1.22256	0.611664
0.960939	0.306291
0.811037	0.544287
1.32549	1.16723
0.805149	0.738324
0.695791	0.615545
0.719997	1.04853
0.79996	1.15649
0.711537	0.728599
0.737308	1.06992
1.16363	0.670542
1.07982	0.569403
0.845953	0.689725
0.701939	0.734146
0.82038	0.788212
0.919441	0.626632
0.68639	2.12663
1.38919	0.712633
0.574432	1.14763
0.531028	1.63217
0.673915	0.380227
0.568739	0.898254
0.948318	0.613758
0.82199	0.544196
0.786007	0.667549
1.16615	0.859953
0.811793	0.765737
0.788337	0.561677
0.829275	0.648229
0.647224	0.479599
0.803204	0.599611
0.597945	0.508512
0.57714	2.26861
1.11132	0.619404
0.874082	0.581556
0.926244	0.62627
0.777933	0.535439
0.698937	0.549196
1.24019	0.638851
0.973024	0.802815
0.637869	1.00808
1.08903	0.65538
0.655665	0.579293
0.953654	0.520058
0.837566	0.618521
0.621452	1.06586
1.0488	0.586368
0.867176	1.06793
0.765679	0.430782
0.800974	1.28066
0.741974	1.06999
0.822629	1.12133
0.783357	0.307087
0.939012	0.628894
0.742434	0.681827
0.780416	0.806966
0.925187	0.577101
1.35524	0.538585
0.883628	0.70152
0.940919	0.421041
1.36265	0.641822
0.706197	0.594357
0.606285	0.670258
0.641377	2.1292
0.999455	0.976133
1.09166	0.51532
0.589285	0.487346
0.820146	0.549397
0.802377	0.599794
1.10494	0.490213
1.83508	0.678505
0.626772	0.803633
0.771258	0.638556
0.735689	0.599658
0.669722	0.580256
0.857517	0.852401
0.829271	0.431463
0.619789	0.609989
1.18727	0.563214
0.839673	0.7146
1.34928	0.777412
0.791143	0.665885
0.729466	1.74168
1.08592	2.72885
0.758492	1.27906
1.44101	0.611703
0.866764	0.480462
0.93895	0.608948
1.14893	0.819956
0.415292	0.674153
1.16077	0.468574
1.21233	0.718661
0.603302	0.711131
1.4639	0.51984
1.5161	1.03818
0.995431	0.453405
1.15498	0.435243
0.733665	0.602821
0.60645	0.522402
1.04213	0.549767
0.925718	1.06414
0.804664	0.477369
1.37934	0.38997
0.71932	0.651162
0.774508	0.735901
0.668446	0.518034
0.813754	0.622488
0.59065	0.610776
0.559415	0.587973
1.21448	1.09671
0.762875	0.548174
2.23858	0.590057
0.856726	0.761853
0.82859	0.698311
1.06704	0.561925
1.22861	0.694689
0.766871	0.65801
0.709998	0.618479
0.972088	1.02106
0.887223	0.548009
0.650349	0.753932
1.11523	0.604936
0.969234	0.595547
1.22712	0.619693
0.862457	0.602014
0.554471	0.705628
0.608164	0.621704
1.01729	0.532402
1.03576	0.532496
1.15048	0.378575
0.605974	0.6489
0.900184	0.549071
0.70616	0.725173
0.688942	0.700821
1.02715	0.537581
1.20205	0.721839
0.904158	0.736369
0.941727	1.15437
0.737111	0.750707
1.04241	0.62143
0.924413	0.584565
0.594481	0.476599
0.612391	0.717382
0.882691	0.6284
0.725328	0.541786
0.598492	0.60002
0.864175	0.553909
1.10152	0.412012
1.38495	0.445017
0.872778	0.460811
0.821816	0.976491
0.737901	2.07414
0.648108	0.522985
1.04769	0.62367
0.769706	1.41862
0.906163	0.539802
1.04958	0.606524
1.3196	0.58871
1.20166	0.564436
0.589373	1.06399
0.640929	0.499625
0.575774	0.793027
0.713917	1.24557
0.910033	1.05008
0.745451	0.594291
1.2786	2.46929
1.69284	0.429179
0.758708	1.33492
1.32836	0.736924
0.807304	0.546451
1.06292	0.53787
0.827553	1.2299
0.799456	0.503767
0.72785	0.46387
1.16556	1.21864
0.845105	0.518945
1.13873	0.699981
0.800022	0.576051
1.03357	0.803916
0.740545	0.5564
0.631812	0.991467
0.468542	1.1621
0.484199	0.757141
1.20566	0.608734
0.816533	1.11636
0.682282	0.583095
1.00462	0.389658
1.12455	0.690134
0.809231	0.993434
1.02747	0.576287
0.58983	0.500985
0.709103	0.555959
0.761473	0.547444
0.666035	1.22064
0.80065	0.99595
1.21322	0.462153
0.824978	0.375959
0.653817	0.640333
1.17361	0.98755
1.45531	0.491469
1.33527	1.37919
0.85718	0.641692
1.30924	1.85796
1.34254	0.566134
0.637175	0.603927
1.20979	0.531565
0.678804	0.505438
0.828094	0.588538
0.888993	0.523187
0.857491	0.411756
0.667032	2.74667
0.620317	0.600544
0.497338	0.552571
1.0205	0.559252
0.771011	0.66044
1.27575	0.631185
0.748755	0.462711
0.76464	1.73437
0.606072	0.623415
0.689861	1.04891
0.713062	0.877875
1.18612	0.583148
1.51074	0.516274
1.09407	0.745231
0.595881	1.86198
0.545052	0.599429
0.744154	0.59251
0.460402	0.774474
0.892625	0.547417
0.819614	0.568316
1.00354	0.534055
2.6311	0.734572
1.13521	0.460838
0.902744	0.64496
0.715849	0.557144
0.787908	0.507661
0.912484	1.20235
0.919266	0.588795
0.976825	0.533369
0.668653	0.544248
0.780502	0.471382
1.83478	0.588865
0.819256	0.97027
0.722681	0.558602
0.788416	0.586757
1.1645	0.946237
1.00921	0.642596
1.08103	0.774346
0.861529	0.527938
1.03704	0.933167
1.20413	0.482364
1.05127	0.590779
0.48909	0.475554
0.79986	0.631075
0.800111	0.809004
0.799177	1.14639
1.49873	1.39215
0.915493	1.21147
1.52483	0.450722
0.598229	0.79955
0.821588	0.449435
0.93409	1.1315
1.38728	1.30581
0.815475	0.600125
0.667047	0.616122
0.543913	0.480481
0.759032	0.637608
0.759383	0.910479
0.836198	0.603803
1.09977	0.886322
0.672611	1.02456
0.503446	0.681847
0.872894	0.758376
1.71913	0.856323
1.08459	0.76051
0.954682	0.712104
0.770332	0.584581
1.58325	0.621316
1.24722	1.07853
0.851539	0.557878
1.2886	0.557334
0.657877	0.592512
0.710604	0.902951
0.911441	0.822641
0.976774	1.26533
1.20886	1.03394
0.533905	0.575889
0.893749	0.683484
2.89067	0.611863
1.09154	0.571154
0.656422	0.491268
0.726298	0.67228
0.999022	0.637508
1.02366	0.675937
0.975029	1.16433
0.852845	0.611341
0.602227	0.53914
0.650062	0.769419
0.929351	0.857916
2.66844	0.616123
0.956268	0.710347
1.07243	0.812853
2.03984	0.563578
0.841136	0.434354
0.814396	0.695681
0.701687	0.45855
1.317	0.590965
0.747201	0.595413
1.21283	0.967527
0.664275	0.614024
1.75341	0.665632
1.23858	0.611357
1.48139	1.70838
0.888343	0.673036
0.858438	0.471155
0.696915	0.460224
0.549773	1.15882
0.825687	0.789977
0.919508	1.26344
1.48537	0.53386
1.21602	0.910365
0.752537	1.24125
1.09692	1.38391
0.623998	0.6009
1.82681	1.27642
1.17853	1.03192
1.09975	0.543237
0.882775	0.529569
0.730918	0.645271
0.786686	0.598665
0.828226	0.565629
0.975872	0.568894
0.73885	0.725445
0.665065	0.647982
1.24815	0.680644
0.859203	0.513264
0.770931	0.543219
1.08351	0.422535
0.814732	0.559387
1.55084	0.562287
0.857196	0.614475
0.682226	0.859517
2.94219	0.660451
0.74591	1.4289
0.698067	0.590078
1.56652	0.547453
1.49483	0.699106
2.20688	0.554335
0.925767	0.917103
0.769976	0.508159
0.826464	0.557299
0.846654	0.529649
1.12266	1.11061
0.869411	0.519906
0.66523	0.734731
1.23631	0.69508
1.29059	0.558099
0.983286	0.489561
0.671132	0.858413
0.679206	0.791922
0.946915	0.736814
2.74915	1.22036
0.911028	0.850274
0.927565	0.517175
1.03943	0.539592
1.14397	0.697491
0.808643	1.05411
0.763519	0.528553
1.16221	0.670406
0.711822	0.469209
0.986447	0.581966
0.878883	1.01454
1.21811	0.748044
1.52576	0.662032
1.91759	0.507122
1.79025	1.17412
1.19706	0.537266
0.640723	0.614336
0.735909	0.632019
0.895953	0.691692
0.930142	1.24077
0.779683	0.852097
0.612806	1.49334
0.900719	0.658104
1.19928	0.665281
0.756493	0.521858
0.887052	1.16482
0.85534	1.49407
0.781669	0.50119
1.08327	0.613435
0.898528	0.517716
1.06545	1.10131
0.529658	1.02119
0.690774	0.688064
0.670299	0.552422
1.0489	1.57207
1.28469	0.416426
0.626554	1.2962
0.707632	0.790621
2.12489	1.13361
1.37326	1.1765
1.13206	0.584422
0.723137	0.734829
0.597271	3.92539
0.588116	0.728627
0.6483	0.644754
1.10781	1.02711
0.813351	0.536894
0.975413	0.709389
0.897456	1.17835
0.933645	0.65129
0.919095	0.499045
1.04559	0.545641
1.01762	1.18504
1.17532	0.581459
0.828136	0.547073
1.123	1.21187
1.33044	1.1751
0.784375	0.528055
0.684365	0.528996
1.13182	0.800953
1.55829	0.692419
0.881292	0.948875
0.828244	0.531729
0.781432	0.474837
0.64806	0.706139
1.06236	0.83836
0.719833	0.690511
0.612482	0.672231
1.04445	0.496466
0.913211	1.40583
3.00707	0.586346
1.1286	0.514476
0.769466	1.12618
0.702996	0.576878
1.63224	0.594027
0.900653	1.18596
1.8242	1.06253
0.973161	1.11876
1.61569	1.03523
1.01863	0.668238
0.965614	1.10504
0.678362	1.13092
0.84288	1.37457
0.704263	1.21072
0.712546	0.914118
0.974162	1.10844
1.8011	0.55062
0.610507	1.20854
0.810891	0.788721
1.07402	0.75664
1.59726	0.842826
1.22255	0.546265
1.0153	0.638315
0.623744	0.794532
0.777288	0.545268
0.931321	0.653059
0.778628	0.978257
0.571002	0.876751
0.767775	1.30447
1.01385	0.637545
1.29071	0.539591
0.886729	0.972048
1.2297	0.581668
0.599774	0.806015
0.733539	0.832067
3.21691	0.589099
0.85895	1.47547
0.74509	0.773347
0.559232	0.762045
0.829214	0.485675
0.838934	0.504032
0.971272	0.515133
0.753772	1.19253
0.758554	0.661316
0.892344	0.738935
0.564619	0.618579
0.629044	1.99278
0.654788	1.13071
1.35847	1.24391
1.25119	1.09922
0.806752	1.13351
1.61109	1.06879
0.779603	0.830573
1.41036	1.21883
1.11719	0.525595
0.697578	0.823478
1.0104	0.524643
1.16073	0.669005
1.18151	0.652874
0.766887	0.772972
0.905938	0.575245
0.851283	0.644675
1.113	0.548426
1.81204	0.542288
1.45903	1.15318
0.823529	1.10379
0.98702	1.58354
0.771774	0.612233
0.627139	0.724312
0.843869	1.11445
0.857984	0.512374
1.95333	0.631028
0.935797	0.609184
0.806404	1.19596
1.07744	0.942596
0.720816	0.647295
0.580358	0.609772
0.635415	1.08199
0.780002	1.73024
0.875732	0.504486
0.914385	0.45147
0.983853	0.524868
5.67268	0.866116
0.954712	0.500496
0.715598	0.612411
0.910951	1.07384
1.05684	1.24764
0.823381	0.681157
0.703034	1.30092
0.783188	0.497877
0.815648	0.52986
1.15674	1.23621
0.826507	0.88203
0.598399	1.29628
0.782191	1.21306
1.23329	0.85106
0.615484	0.465232
1.1262	1.24405
1.78901	1.86296
0.648862	1.13078
0.848878	1.33853
0.670715	0.579788
0.783354	0.569646
1.24763	2.34687
0.814937	0.801525
0.921674	1.20953
1.1423	0.47136
0.857734	1.39562
0.991347	0.503435
0.901644	0.718957
0.894023	1.57489
0.899239	0.846156
0.636603	1.20084
0.711557	0.620254
1.53678	0.475483
0.769928	0.53619
0.861719	1.59697
0.659499	0.974016
0.637446	0.72986
0.869518	0.705631
0.639425	0.547478
0.643846	0.865127
0.62981	0.591762
0.72542	0.625165
0.647547	1.26224
0.729059	0.694593
1.27008	0.579852
0.906517	1.36511
0.872063	0.440807
0.673902	0.612179
1.00136	1.0278
0.830637	0.670349
0.71492	0.87803
1.84398	1.87105
1.3929	1.00568
0.686101	1.68375
0.863248	1.34173
0.633108	1.08149
0.731032	0.55436
0.566801	0.63491
1.1452	0.739242
1.00091	2.11048
0.671845	1.10483
0.660693	0.848987
0.866251	0.673945
0.719985	1.7436
0.932359	1.25367
0.583215	0.520806
1.03774	0.616531
0.711153	0.61781
0.648108	1.48171
1.90119	0.622646
0.887045	0.489438
0.859524	0.576859
0.691884	0.781581
0.768822	0.900366
0.995541	0.646029
0.913149	0.960977
2.14181	1.33618
0.850689	0.841838
0.534485	0.598142
0.642244	1.25479
0.977017	1.98643
1.11298	0.427673
0.887265	1.21805
0.909562	0.669893
1.03228	0.526788
0.750868	1.11422
1.45646	0.5915
0.705886	0.562464
0.958234	0.563356
0.816442	1.32893
0.914222	1.0382
0.824417	1.75173
1.18423	0.767419
0.53926	0.495623
0.903102	1.07884
0.778865	1.12099
0.710983	0.706898
0.681455	0.565114
0.580944	0.531672
0.515589	2.16079
0.766196	0.489228
0.873448	0.577543
1.49105	1.1467
0.65541	0.783143
0.786169	1.15248
0.753034	1.25881
0.787794	0.637583
0.753845	1.67499
1.00296	0.954166
0.965726	0.4777
1.06225	1.12111
0.560253	0.586039
0.657285	1.14052
0.808734	1.48173
1.62191	0.430647
1.52934	1.24919
0.569554	0.572827
0.719262	0.634081
0.767749	1.23723
0.860849	0.477802
0.732735	0.700235
0.776852	0.762019
0.560264	0.85449
1.36189	0.960317
1.08238	0.676873
0.787973	1.35407
1.04482	1.3303
0.704441	0.836947
1.30014	0.517247
1.09453	0.450796
0.765714	0.521912
0.819938	0.601301
1.26799	0.91246
0.663459	1.33487
0.799357	1.40771
1.20191	0.637173
1.18304	0.690614
0.903034	0.909068
0.973454	1.00439
0.700581	0.737737
0.741546	1.14017
0.538137	1.09898
0.734582	1.05729
1.04171	1.73014
0.711296	0.550769
1.11759	1.53979
0.722871	0.559756
0.935039	1.27388
0.642698	0.592979
0.840029	1.1341
0.555813	0.610296
1.02492	0.629807
0.893398	1.55842
1.08649	0.604711
0.710668	0.732234
0.793913	0.629003
0.761069	0.615103
0.736897	0.471701
0.772811	0.719129
0.806657	0.698585
1.08835	0.648481
0.607953	1.09805
0.997693	0.619539
0.678101	1.08305
0.879313	0.742477
0.567276	0.477941
0.608689	0.723786
1.02092	0.683798
0.893671	0.688421
0.64085	0.503006
0.713668	0.754184
0.950426	0.895561
0.765305	0.441007
1.09325	1.25617
0.76836	3.10823
0.961806	0.511998
0.842508	1.09218
0.767946	0.655586
0.782855	0.740985
0.950618	0.900227
0.855247	0.533079
0.81779	1.6292
0.63382	0.696508
0.864594	1.30708
0.882851	0.592898
1.13437	1.22092
0.598225	0.696111
1.30988	1.0497
1.21093	1.15556
1.19007	1.37524
0.557291	0.520791
0.622509	0.735571
0.930992	0.699188
0.682526	1.2047
0.813561	0.603551
0.771568	0.740075
0.557226	0.613157
0.592762	2.51773
0.789591	0.661681
0.536084	1.92067
1.15558	0.840501
1.22675	1.23151
0.636259	1.12691
0.816499	0.558216
0.792537	0.697062
0.852468	0.644377
1.04477	1.12136
0.830575	1.26517
1.66155	1.99749
0.829422	1.11552
0.743112	0.97322
1.34467	0.989863
1.06494	1.1759
0.786737	0.991659
0.57534	1.67031
0.809699	0.390692
1.24606	0.587647
1.10307	0.742742
0.897622	0.758318
0.856103	1.43651
0.931367	0.630108
0.919581	1.09415
1.47538	0.594798
0.874304	0.92901
0.738393	1.03669
1.01704	0.391974
0.64156	0.668771
0.695453	0.8909
1.12718	1.12432
1.2493	0.616728
1.32952	1.49822
1.82286	0.416249
1.45507	0.55784
0.802714	0.732945
1.39192	0.949777
0.547642	0.737102
1.05352	0.624387
1.02649	0.890884
0.788739	1.03646
0.728714	0.984401
0.75202	0.740845
0.732308	1.11095
0.915866	0.458817
0.769823	0.531283
0.76801	1.25552
1.09743	0.78941
1.23747	0.632811
1.27003	0.524576
0.707818	0.728249
1.19097	0.831979
0.867923	1.24749
0.903337	1.1193
0.675099	1.18147
0.675243	1.56275
2.11668	0.995903
1.04439	1.39954
0.763867	0.603303
0.930148	1.25653
0.71018	3.59747
1.49743	0.653519
1.15931	0.61508
0.550455	0.420737
0.618944	1.2728
1.18376	0.547761
1.10426	1.06513
1.0438	0.413668
0.66776	1.02125
0.846867	1.03192
0.727545	0.474705
0.743964	1.89831
0.967872	3.54101
0.919476	1.67511
0.630739	0.671217
0.623364	1.0086
0.677296	1.16816
2.46098	0.559836
1.03283	0.637662
0.812467	1.37198
0.615316	0.487328
0.75658	2.24485
0.856841	0.582557
1.09992	0.973026
0.582288	0.966738
0.72939	0.887686
1.5456	0.62589
0.704367	0.672775
0.787476	0.529608
1.25085	0.456551
1.43053	0.491375
0.811881	0.441858
0.780189	1.14262
0.858233	1.49966
0.786028	0.58232
0.761409	0.592101
0.619074	1.64248
0.47134	0.814373
0.836691	0.47309
0.885674	0.441519
0.641305	0.775607
0.654981	0.450199
0.805434	0.452702
0.779083	1.05569
0.924002	1.18567
0.990072	0.586309
1.5326	0.545399
1.26206	0.378836
1.04811	0.607252
1.05599	0.651984
0.820635	2.37518
0.765471	0.531345
0.812766	0.539348
0.978612	1.36543
0.929443	1.06744
0.58538	0.802468
1.13251	0.697702
0.784027	0.731611
0.907354	1.09695
0.682913	0.598569
1.05462	0.861812
1.24733	0.598474
1.30708	0.369703
1.02415	1.44032
0.836967	0.597301
0.879164	0.55231
0.966029	0.506968
0.750771	0.499971
0.771257	1.70888
0.875194	0.819886
1.7938	0.818689
0.776293	1.90904
0.87978	0.537826
1.11905	0.621217
1.15269	0.955491
0.744109	0.475834
1.03272	0.90677
0.600377	0.66548
1.1253	0.836725
0.571686	0.500356
0.793158	0.979209
1.90479	1.33991
0.789389	0.811166
0.865081	0.54071
1.74654	1.85568
0.867606	0.469305
1.13085	0.993177
0.596499	0.806363
0.843223	0.527498
0.753173	0.747865
0.551464	0.843366
0.873923	0.576567
1.16908	0.924741
1.05651	1.33762
0.72367	0.574636
1.21468	1.19724
0.662324	0.735359
1.93397	0.653156
0.870623	0.973132
0.588244	1.69585
1.03979	0.919127
0.607869	0.463738
0.804793	0.434205
0.787283	1.13711
0.746493	1.48275
0.921381	0.691284
0.804599	0.892763
0.622174	0.694295
0.861983	0.676833
0.682137	0.687596
0.844405	0.702107
0.803592	0.7244
0.631476	0.583321
1.06569	1.34408
0.975199	0.503959
1.0473	0.697753
0.60765	1.3548
0.874048	1.1283
1.08483	0.740517
0.662447	0.60572
2.13332	1.50104
0.585024	0.633251
0.764499	1.23129
1.52165	1.09231
0.832158	0.563466
1.0327	0.533882
1.16523	0.933527
0.63731	0.605821
1.3057	0.529151
0.846681	0.960563
1.47134	0.69751
0.77315	0.589869
0.750072	0.963536
2.31346	1.36594
1.00239	1.51446
0.973832	0.826309
1.1135	0.649132
1.07595	2.11235
0.623189	1.18725
0.801129	0.699408
0.770276	0.724454
0.572018	1.20809
0.911296	1.22077
0.750686	0.589234
1.48827	0.667186
1.00043	1.04506
0.684202	1.14756
0.553843	1.22233
0.757886	0.993255
1.83799	0.597423
0.978634	1.10115
0.764	1.07146
1.20204	1.15085
0.865591	1.13906
1.11116	0.980104
1.39094	1.53489
1.00306	0.658517
0.748936	0.765756
1.11076	0.49576
0.790741	0.596392
1.22508	0.822053
0.525363	0.776588
0.868815	1.20388
0.784951	1.50053
0.852477	0.566545
1.7992	0.602027
1.14523	0.460469
0.458963	0.58358
0.722838	1.11994
0.62443	0.839306
0.807299	0.687622
0.691613	0.78326
0.862005	0.901901
0.833479	0.756589
0.812554	0.470567
0.759583	1.73703
0.817503	0.974162
0.770861	0.860462
0.846196	2.2236
1.0338	0.916127
1.15447	0.944897
0.800103	1.12889
0.912474	0.459004
2.06652	0.491612
0.653438	0.663911
0.771313	0.478747
0.850056	1.08986
0.848055	1.1198
0.792659	1.06334
1.23882	0.856042
0.719655	1.17138
0.762904	0.444794
0.700127	0.712363
0.758025	0.633834
0.661116	0.570268
0.647706	0.334914
0.718043	1.07065
0.825114	0.736178
0.806505	1.19715
0.990975	1.03061
0.678433	0.663169
0.881018	0.504908
0.674399	0.541727
0.687782	1.14989
0.752053	0.910431
0.84751	0.614255
0.86166	1.05636
0.73205	0.787512
1.77241	0.777775
0.854533	0.694297
0.612652	0.67993
1.02878	0.654486
0.98829	1.29561
0.635028	0.86684
0.761168	0.736387
1.02059	0.80153
0.692214	0.59639
0.745625	0.497742
1.08765	0.559144
1.22672	0.561625
0.666351	1.5159
0.774761	1.56122
0.68341	1.08052
0.925262	0.797773
0.586784	1.15079
0.612812	0.695193
0.547424	0.779252
1.20747	1.0415
1.01285	0.781695
0.822019	0.696342
0.739875	0.724344
0.736388	1.37269
0.902162	2.86165
0.616511	0.779638
1.18257	0.740807
0.729468	0.610748
0.647789	0.673707
1.05538	0.747504
0.726079	1.24146
0.648588	0.591935
0.780644	0.723614
0.601174	0.444482
0.619494	0.803797
1.03984	0.596041
0.603013	0.518175
0.614852	0.641953
0.899673	0.756048
1.11919	0.769991
0.744852	1.22618
1.26985	0.61385
1.10749	0.586801
0.953957	0.633047
0.868976	0.665004
0.837411	0.501444
0.753338	0.684935
0.745703	0.606342
1.20129	1.73004
0.719567	0.464376
0.921357	0.543363
0.712125	2.53653
1.35757	2.2116
1.12948	0.554665
0.891443	0.629816
1.22033	0.436119
1.44324	0.667065
1.45393	1.86823
1.011	1.12421
0.678821	0.608572
1.21651	0.498224
0.558969	1.87312
1.02108	0.826845
0.535222	0.845959
0.819402	0.885454
0.705979	1.57269
0.641386	1.67249
0.830739	1.79456
0.647071	0.901794
0.449184	1.2271
0.711772	0.866544
0.902322	1.32264
1.4057	0.861737
0.745463	0.574887
0.785394	1.87662
0.795154	1.32365
0.7562	0.840491
0.762803	1.21101
1.08569	0.581332
0.904378	0.862326
0.890328	1.23532
1.17981	0.815739
0.940464	1.82281
0.761809	0.737858
1.44821	1.76479
1.34181	0.758294
0.823307	1.73768
0.639263	0.904328
0.764033	1.6322
1.13541	0.489347
1.27996	3.1017
0.888153	2.48308
0.76568	0.576148
0.783511	0.94555
1.82822	0.94332
0.796584	1.11001
1.28155	0.514293
1.90857	0.544623
0.986808	0.651967
0.863367	0.720249
0.862788	0.726734
0.814342	0.462677
0.804223	1.03665
0.78349	2.5786
0.770579	1.73814
0.818383	0.977126
1.11105	1.25958
1.01032	1.06637
0.864156	0.980245
0.751403	0.533392
0.759681	0.761136
1.03243	0.780788
0.849185	0.694419
0.564151	1.91876
1.10769	0.716274
0.840398	1.27496
0.861626	0.471693
0.749245	0.649298
0.676886	0.53543
0.906678	0.775032
0.6275	1.12082
1.20657	0.479902
0.608485	1.13491
0.579757	0.624172
1.32219	0.573479
0.845996	0.740348
0.723672	1.0732
0.844312	0.810494
0.667052	1.30851
1.00829	0.540717
0.749725	0.666588
0.870399	0.507231
0.836697	0.763526
0.821263	0.802326
1.23476	1.66807
0.594213	0.537254
0.846059	0.642143
0.789749	0.755234
1.6977	0.527145
0.784108	0.4976
0.920545	1.12926
0.839832	0.835611
0.653784	1.08469
0.620199	0.420834
1.07849	0.581607
1.12469	1.18312
0.691864	1.07445
0.748955	0.538407
1.2852	0.957397
0.543278	0.69316
0.638634	0.518423
0.784104	0.464433
0.787724	1.19964
1.30506	1.39255
1.00644	1.19338
0.99934	1.10621
1.04438	0.467771
0.631481	0.545454
1.24914	0.555079
1.45337	0.646456
0.807899	1.11415
1.28762	0.746917
0.883291	0.675325
0.841878	0.905017
0.762092	0.562463
1.06893	0.454867
0.551269	0.745854
0.787549	0.744573
1.15428	0.832487
0.700378	0.54778
0.740715	0.799596
0.546946	0.905257
0.787808	0.921299
0.738455	1.07306
0.920542	0.966352
0.934909	0.941848
0.743723	0.763674
0.808332	0.538409
1.20759	0.818108
0.878533	0.734811
1.09478	0.552163
0.609299	0.447806
0.706867	0.420209
1.36829	0.928122
0.923129	1.25578
0.718121	0.52957
0.802328	0.724939
0.925334	0.920145
1.2453	0.606521
1.36766	1.20918
0.907424	0.69214
1.16696	0.501276
0.995089	0.77783
0.704866	1.22167
1.04694	0.757018
0.668784	0.461797
1.01594	1.09378
0.828754	0.618324
1.33139	0.66839
0.870792	0.538418
0.763548	0.720791
1.1933	0.828409
0.733303	1.53989
0.739506	0.556315
0.843283	0.428805
0.596889	1.10268
0.755704	0.709892
0.771968	0.982727
0.688284	0.76739
0.771329	1.27372
0.741591	1.64724
1.1259	1.23546
0.746629	0.41291
1.88229	0.419959
0.799646	1.11774
1.1425	1.50662
1.40732	0.577435
1.24179	1.33851
0.742746	1.0144
0.630006	1.01357
0.662012	0.957089
0.786879	0.612372
0.787457	1.41441
1.06186	1.14833
0.738277	1.18889
0.705931	0.664702
0.674547	0.782835
0.643779	0.805156
0.809915	0.699595
0.695182	0.658876
0.883137	1.10976
0.627669	0.429303
1.49139	0.527667
1.01753	1.24843
0.650246	0.669592
0.898751	0.621268
0.575284	0.9023
0.699046	0.884283
1.75862	0.558545
0.984054	1.06413
0.544406	0.908758
0.866181	1.46942
1.11181	0.454577
1.22865	0.750261
1.05854	0.839295
0.629297	1.17498
0.897044	1.15718
0.758097	1.28811
0.811338	1.08753
0.738314	0.856349
0.730666	0.653761
0.64728	0.891263
0.663388	0.415813
1.15641	0.938074
0.76697	0.827167
0.971328	1.057
0.922995	0.543067
0.76094	1.2771
1.29737	0.763333
0.996449	0.851396
1.16337	0.451942
0.776526	1.10653
1.0811	0.449213
0.715211	0.919121
1.65511	0.950111
0.793421	0.424604
0.646825	0.451088
0.692041	0.870262
1.7157	0.721192
1.12594	0.442835
0.927478	1.1511
0.888485	0.810482
0.738616	0.526301
1.01104	0.575305
1.15332	0.651919
0.783596	0.706698
1.01805	0.573988
0.633387	1.03134
0.923064	1.03361
1.43437	0.764294
0.654435	0.516293
0.875561	0.772952
1.21536	1.79147
1.30438	0.47968
0.457802	1.16804
1.22337	0.840425
0.732345	0.762795
1.06633	0.871638
1.04561	1.20566
2.03916	1.63993
1.08453	0.613298
1.08142	0.686612
1.27821	1.06093
0.969744	1.11005
0.671123	1.14871
0.453076	1.10337
0.609607	0.727146
0.522958	1.09332
1.03016	0.816846
0.695609	0.656027
1.10534	1.47638
0.932865	0.745802
1.06506	0.499991
0.822316	1.12643
1.26321	0.426375
0.642303	0.466468
0.385603	1.1838
2.27546	1.34207
0.84542	0.724111
1.00281	1.16555
1.3588	0.74657
0.75997	1.34558
0.554031	0.636221
1.8413	0.901122
1.75942	0.623386
1.12784	0.585052
1.28711	1.00009
0.610806	0.613755
1.98444	0.532263
1.483	1.25063
0.603985	0.695922
1.43088	0.696466
0.788126	1.3055
0.630931	1.93748
1.4947	0.389966
0.814831	0.610231
1.03479	0.481104
0.791216	0.723981
1.19977	0.705522
0.643733	0.550501
0.550737	1.81768
0.649078	0.973088
0.639672	1.22223
0.584882	0.598241
0.718456	0.632616
0.649524	1.05265
1.12472	0.781397
0.811634	2.85389
1.1257	1.35651
1.18849	1.32218
1.16945	0.716895
1.70493	0.834534
1.24643	0.612232
0.881667	2.01555
0.731736	0.688038
1.20213	1.0978
0.718212	1.17084
0.80075	1.10878
0.846467	3.24513
1.60846	1.20941
1.09941	0.531078
2.1231	1.43928
0.737604	0.637167
0.789543	1.22556
3.61614	0.490448
2.54458	0.602413
0.574331	1.1669
0.839053	0.564265
1.39701	0.845327
0.916106	1.10915
0.766564	0.609766
0.936374	0.708052
0.678708	0.911147
0.624817	1.21706
0.601787	0.592726
0.81206	1.25715
0.684789	0.599705
1.24812	0.511631
0.875624	1.11448
0.550682	0.483624
0.585324	3.75352
0.782895	0.872671
0.822622	1.51104
1.2806	0.774169
0.535203	0.840748
0.728703	0.581682
0.769539	0.584099
0.624389	0.891019
1.19092	0.802943
0.644398	1.01067
0.847526	0.909253
1.03365	0.612583
0.862892	0.808749
0.801452	0.827001
0.617354	3.62135
0.652055	0.697531
0.619129	1.05811
0.895573	0.520826
1.11894	0.478717
0.769762	0.714826
1.14809	0.580892
1.58739	3.28162
0.772779	1.14667
1.21149	0.508874
0.618857	3.35781
1.23074	0.743921
1.00174	1.27597
0.812756	0.752458
0.75692	0.613755
1.10562	0.431552
0.847449	0.428495
0.553552	0.93566
0.750549	0.838629
0.69034	0.787513
0.798376	0.473306
0.803794	0.604489
0.645268	0.500757
0.719213	0.604006
0.834566	0.606152
1.10507	1.14751
1.15116	0.725686
1.06041	0.480615
0.883174	0.575843
0.781548	3.61264
1.22334	0.654515
0.810541	0.526403
1.4949	2.85558
0.785722	0.652633
0.877847	1.23407
1.11828	0.609586
0.869547	1.16843
1.66099	0.992411
0.826173	0.88952
1.39881	1.23684
0.796823	0.553583
1.30774	0.730822
0.810883	0.641606
0.691932	1.24069
1.13842	0.927304
0.865733	0.836802
0.652171	0.777492
1.17403	0.607946
1.04021	0.745487
0.69305	1.26027
1.07737	1.06249
0.697581	0.409726
0.456268	0.593458
0.687272	0.641091
1.44895	1.27193
1.26407	0.458547
2.45139	0.53365
1.22634	0.902437
1.10222	1.25631
0.522949	0.853622
0.767585	1.11638
1.05187	0.675271
0.663552	0.914772
0.582505	0.541725
0.874522	0.702571
0.596725	0.640876
1.05896	0.613572
1.01338	0.646215
0.768935	0.666519
0.594567	1.21696
1.10595	1.16589
0.516494	0.929026
0.973961	0.565839
0.833824	0.487651
0.567382	1.20673
0.786117	0.789686
1.36817	0.779204
1.2679	0.643175
0.845208	0.567922
1.58256	0.914315
0.674094	0.866038
0.799484	0.471853
0.964963	1.28984
1.07005	1.14956
5.72649	1.1092
1.25802	0.605762
0.850494	1.08727
1.57747	0.609648
0.741676	0.582483
1.20322	0.713053
0.603421	1.08322
0.848212	0.476887
0.671695	1.00442
0.518388	0.754847
0.578296	0.864147
0.482243	0.72066
1.79642	1.21699
1.19011	0.718681
0.842335	1.13107
1.24036	1.6095
0.920429	0.366954
1.2317	0.483166
2.244	0.665249
0.815588	0.852934
0.70243	0.502553
0.654854	1.24023
1.30194	1.07421
0.541909	0.940026
1.0969	0.534513
1.64817	0.62521
1.28558	1.26838
0.795663	1.9333
0.832845	0.606234
0.642462	0.703125
1.16396	1.13271
0.929078	0.616641
0.589472	0.767135
0.926772	1.15663
0.781117	0.948198
0.786675	0.497445
0.799123	0.421354
0.536597	0.710243
0.559072	0.88927
0.774737	0.6217
1.43832	0.648137
0.876371	0.647505
1.24192	0.435902
0.66002	0.91187
1.31115	0.601264
0.994398	0.842164
0.954063	0.681816
0.606918	0.699683
1.417	0.462965
0.684156	1.22324
1.1906	0.669614
0.895258	1.35027
0.596731	1.13854
1.52014	0.793353
0.68396	1.15153
0.759635	0.632056
0.758884	1.1582
1.72234	0.664494
1.19521	1.28709
0.860753	0.654027
1.0059	0.924803
0.576437	0.548258
0.892358	0.470899
0.661089	0.827618
0.874712	1.14055
0.996277	0.487333
1.02927	0.640127
0.639824	0.854247
1.29267	1.21383
0.80159	1.34261
0.897252	0.725594
1.25443	1.17508
0.759372	0.510921
1.07127	0.582823
0.779679	1.11697
0.881959	0.423374
0.712078	1.14648
0.69244	1.29759
1.59123	0.530363
2.01639	0.839718
0.986712	0.68368
0.834123	0.526985
1.07756	0.596573
0.943947	0.588506
0.562963	0.648981
0.58937	1.28642
0.751959	0.846424
1.02988	0.637575
1.51203	0.478401
0.84595	0.493762
1.30701	1.55736
0.718629	1.26918
1.54013	0.732536
0.731545	0.673109
1.20991	0.810961
0.778726	0.591145
1.38731	0.732911
1.0206	1.34658
0.615836	0.66451
0.971275	0.57315
1.25117	0.582656
0.756373	0.592075
1.97962	0.883225
1.19988	0.725682
1.59106	0.792411
0.661847	1.2467
0.69087	1.54757
0.628686	0.559986
0.616176	0.473765
0.608668	0.533072
0.998535	0.738355
0.747839	0.642432
0.651767	1.58169
0.787421	0.582541
0.831588	0.647852
1.5319	1.59797
1.16609	0.843703
0.718807	0.638637
0.606634	0.606111
1.3158	0.57688
0.586562	0.419262
1.58691	0.93955
0.622522	0.70817
1.35852	1.6576
0.674444	0.760962
0.783046	0.692236
1.40991	0.778285
1.2107	1.18381
1.14523	0.676509
1.32869	0.511773
0.679266	1.06271
1.42984	0.993096
1.13908	1.00689
0.810303	0.711799
1.13949	1.59482
0.740375	0.834846
0.856673	1.04248
1.20397	0.630201
0.703151	0.776322
0.737591	0.558808
1.23941	1.35397
0.654955	0.474549
1.78806	1.2086
1.25969	0.672724
1.2005	0.485973
0.809683	0.493609
1.56149	1.20619
1.20125	0.835084
0.666518	0.581484
1.32125	1.09076
0.70847	0.747229
0.803589	1.33068
1.15235	1.13779
0.714455	1.07985
0.830712	0.663477
0.884599	0.464371
1.66719	0.612152
1.02104	1.21308
0.69579	1.80951
0.904853	0.782224
0.827993	1.52079
0.633111	1.17352
0.652992	1.29156
0.677283	0.480086
0.783133	0.440748
0.735552	0.504038
0.671361	1.34749
0.745469	0.711506
0.960589	0.677475
1.01719	0.865069
0.505402	1.37071
0.796723	0.86958
1.00657	0.601381
0.728399	0.738563
0.62398	0.934366
0.755305	1.01571
1.40586	1.21401
0.664745	1.14851
1.53424	0.558556
1.36533	1.11062
1.19587	0.703406
1.14155	0.670315
1.03304	1.28331
0.996817	0.723383
1.24151	1.28528
0.627702	0.581938
1.48425	0.746892
0.707089	0.545798
0.604994	1.11624
0.798067	0.946127
1.14533	0.612566
0.467611	1.11849
0.577027	0.607192
1.0707	0.525452
0.992386	1.23473
0.837295	1.13783
0.688706	0.718994
0.804442	0.514505
1.37058	1.21405
1.01225	0.54167
1.14802	0.549001
0.647968	0.738623
0.768295	0.910118
0.825563	0.607906
0.905686	1.23021
0.734739	0.600103
1.34144	0.621432
1.16282	0.75204
0.9949	0.63832
1.06717	0.743882
1.52791	0.412289
1.16846	0.758322
0.610475	1.172
0.826068	0.490202
0.847838	0.95821
0.803987	0.730402
0.592841	0.582401
0.931434	1.09646
0.900458	0.64819
0.590728	0.740125
1.12105	0.65493
0.859687	0.911679
1.60821	1.19134
1.05746	0.553589
1.21488	1.16474
1.45178	1.11833
0.603437	1.06997
0.915296	0.836302
1.0713	1.70754
1.29772	1.2434
1.0108	0.622432
0.873646	0.94112
1.52628	0.529328
0.674263	0.440178
1.74135	0.86251
0.71193	0.891501
0.750211	0.6032
0.663815	0.670659
0.949224	1.24761
0.740072	2.4748
0.643179	0.754682
0.696823	1.25424
0.847503	1.0708
1.3056	0.765076
0.568073	0.695774
1.12061	0.677507
0.791718	0.625975
0.750847	1.08732
1.21621	1.32771
0.684819	0.723879
0.716969	0.777786
0.732628	0.452451
1.04969	0.886864
0.716938	2.09735
0.74198	0.840762
0.96786	1.26167
1.13196	0.607836
1.27287	0.620646
0.861202	0.595032
1.24936	0.44088
0.565346	1.24168
1.14332	1.51677
0.647513	1.17206
0.774001	0.60793
0.848609	0.454523
0.722484	1.11104
0.675712	0.66694
0.824393	0.517863
0.793358	0.703527
0.774011	0.623934
1.18469	0.665651
0.691454	0.524481
0.495295	0.679581
0.894477	0.647358
0.58829	0.56125
0.873742	1.13201
1.26548	1.15437
0.424013	0.710756
0.761238	0.601222
0.855847	0.591594
1.38857	0.706389
1.09096	1.07751
0.648624	1.17348
0.621516	0.408629
0.655828	0.802246
0.704154	0.449032
0.607841	0.575616
0.767623	1.26138
0.524357	0.617733
0.748214	1.35847
0.734341	0.877337
0.612264	0.504722
0.93165	0.457901
1.05953	0.581618
0.894403	0.871308
0.679615	1.07153
1.15047	0.66756
0.90623	1.16867
0.890981	0.935596
0.987849	1.10802
0.951577	0.757831
0.696038	0.882094
1.18836	0.809398
0.520613	0.992488
0.755498	1.55808
1.23538	0.666821
0.682243	0.765336
0.622625	0.436363
0.62214	0.592442
0.557833	0.672211
0.68057	0.581412
0.577645	1.18627
0.726686	1.5003
1.09257	0.677302
1.09389	0.489399
0.749847	1.09715
0.711752	0.77595
0.81305	1.0514
0.726836	1.24514
0.80978	0.626889
1.06842	0.769439
0.628914	0.639517
0.623083	1.03646
0.866231	0.759426
0.793779	0.646364
0.760472	0.935704
0.644542	1.17069
0.602464	0.53351
1.00451	1.60998
0.862167	0.484707
0.539662	0.631164
0.95592	0.968762
1.01788	1.38191
0.676974	0.708915
1.14478	1.22667
0.8648	0.624824
0.639084	2.39195
0.797745	1.13914
0.992603	0.642051
0.953198	1.28003
0.712612	0.647612
1.15217	0.87057
0.51217	0.837977
0.752926	0.66722
0.670515	1.18891
0.650307	0.549383
0.776721	0.60596
1.15132	0.649289
0.873833	0.961795
0.672965	0.625523
1.13096	0.409886
0.486977	0.8338
0.685717	0.68608
0.779542	0.894775
1.29179	1.10669
1.06683	0.900689
0.784299	2.17712
0.963338	1.07234
1.03842	0.652891
0.910702	0.594401
0.801828	0.47298
0.828068	0.653928
0.975918	0.681947
1.15931	0.387741
0.548891	0.660442
0.788317	0.894384
0.596553	0.594452
0.725967	0.453613
0.684811	0.691863
1.13471	1.0376
0.567329	0.503992
0.862607	0.669738
0.750221	1.07991
1.39455	0.693941
0.747279	0.644573
0.631527	0.480473
0.728653	0.474722
0.606029	1.03723
1.14525	2.38226
0.934634	0.71411
1.25213	1.15691
0.638525	0.588341
0.632699	0.629264
0.472004	2.08694
0.689718	0.672094
0.884207	2.25601
0.691096	0.553037
0.933706	1.09829
0.85655	1.53895
0.702252	0.976862
1.27321	0.663798
0.78704	1.29145
0.721631	1.36542
0.748957	0.680161
0.508718	1.47553
0.736279	1.08184
0.763064	0.64558
0.727967	0.566521
1.0011	0.62344
1.23981	1.42572
0.936351	0.616032
0.722535	0.74302
0.74791	0.572003
0.74911	2.12626
1.12696	0.620576
0.807019	0.567163
0.91035	1.11174
1.22779	0.73177
0.749637	1.77519
0.935552	0.631043
0.751457	0.505194
0.867301	0.57206
1.02886	0.741734
0.602684	0.670253
0.647034	0.55327
0.734964	0.748244
1.05102	1.03283
1.00136	0.404822
1.06544	0.42944
0.928754	1.55964
0.696945	1.02515
0.71701	0.724296
0.517357	0.698984
0.754429	0.804751
0.761146	0.635604
0.783547	0.705034
1.12804	0.481196
1.21087	0.727234
0.694332	0.984166
1.09917	1.09457
0.682102	1.00112
0.606815	0.3909
0.597603	1.29817
0.664801	0.827518
0.475245	0.74833
0.814239	2.64836
0.834412	0.674211
0.825532	0.793899
0.816362	0.699585
0.691629	0.679702
1.29849	1.15902
1.15573	0.645762
0.749863	1.01455
0.397762	0.917018
0.635429	0.884439
0.631292	0.619288
0.507471	0.530155
0.707009	0.628507
0.514444	1.1556
0.563254	0.863799
0.571674	1.06617
0.697231	1.15749
0.692806	0.753049
0.974195	3.95018
1.44274	0.717457
0.613484	0.720261
0.697169	0.440905
0.982028	0.995158
0.812539	0.60757
0.615224	1.03958
1.06218	1.47029
0.569816	0.618685
0.679568	1.05771
1.25258	0.578499
0.683482	0.684533
1.25052	0.687865
1.14928	1.87723
0.872333	1.00293
0.934843	0.601659
0.623725	0.783978
0.840623	0.795977
0.284466	4.54014
0.887042	0.774842
1.03588	0.586072
0.714076	0.43585
0.684211	1.08019
0.717355	1.83187
0.643834	0.406646
0.858318	0.752113
0.649805	0.68934
0.872623	0.942018
0.900088	0.716811
0.738723	1.08415
0.669605	1.11118
0.590323	1.40265
0.887085	0.594823
0.61681	0.46631
0.789307	0.556581
1.17066	0.631732
0.957582	1.08111
0.491585	0.96575
0.577487	1.05137
0.594286	1.12153
0.513027	1.11818
0.531616	0.769659
0.580772	1.06242
1.24076	0.671856
0.780952	1.52213
0.616498	1.07818
0.976955	0.449654
0.695557	0.927548
0.76739	0.807587
1.43855	0.719072
1.50612	0.548013
1.09829	0.890392
1.11161	2.97418
1.03009	0.712881
0.813004	1.41872
0.579657	1.03964
0.737999	1.03631
1.10346	0.77117
0.822801	0.722249
0.573229	0.736305
0.954052	1.16462
0.743684	0.584553
1.12902	0.792262
1.34034	0.750648
1.02036	1.12885
0.578544	0.995351
1.05656	1.22887
0.533477	0.799629
0.76924	1.38449
1.10253	0.667815
0.64454	0.528257
0.707808	0.667695
0.829086	0.787042
0.898651	1.08843
0.82688	0.886534
0.809513	1.08513
0.614417	0.748378
1.02655	0.676347
0.962161	1.09353
0.587828	0.887562
1.11791	0.960087
0.498918	1.0635
0.652321	0.556993
1.70512	0.574611
0.985837	0.620436
0.583508	0.849956
0.797342	1.91549
0.66835	0.898678
0.858181	0.479197
0.727735	2.97242
0.96018	0.665065
0.70494	0.6939
0.63865	0.716907
0.72979	1.21217
0.93603	0.721665
0.844783	0.593321
0.93782	0.998725
3.53408	0.771486
0.604715	0.653531
1.19877	1.1156
0.60108	1.29262
0.737256	0.617755
1.38129	0.625648
1.15807	1.25166
0.824784	1.05373
0.766235	1.39893
0.800609	1.06205
0.927124	0.85745
1.16977	0.738727
0.704483	0.806604
1.23553	1.04076
0.586188	0.631432
0.688227	0.902361
0.828009	1.28617
0.910566	1.12074
0.70792	0.76226
0.553545	1.19883
0.942053	1.78825
1.69591	0.787396
0.608221	0.887368
0.703383	0.554851
0.841057	1.17186
1.13864	0.68341
0.697225	0.724254
0.896304	1.8412
1.20774	0.663686
3.07757	1.61951
0.718389	0.751099
1.14739	1.13052
1.04207	0.805522
1.77841	0.582788
0.513207	1.01924
0.747604	0.874382
0.659667	0.942884
0.801124	0.830155
0.899387	1.01848
2.92821	0.602812
0.50468	0.813187
0.830466	1.24513
0.862258	0.707792
0.933174	0.471367
1.12488	0.489738
0.7624	1.47325
3.38442	0.693122
0.607529	0.979061
1.31592	0.592734
0.996862	0.539474
2.02095	0.340976
1.18137	0.720036
0.583309	1.03823
0.699938	3.1824
0.892448	1.18478
0.688706	1.40891
0.747559	1.21524
1.05372	0.578927
1.02126	0.751511
0.632552	0.723031
0.997233	0.573078
0.489941	0.785239
0.98909	0.979472
0.723265	1.07278
1.08935	1.30622
2.57244	1.19501
0.499627	1.21882
1.99755	0.581568
1.01903	1.45012
1.97659	0.531986
0.765689	0.526503
1.19688	1.15506
0.762144	1.24935
0.811425	1.09433
0.63907	1.02051
0.610502	0.631178
0.805472	0.768862
0.53406	0.553114
1.39638	0.614864
1.00877	1.17133
0.859518	0.9027
1.22095	1.21268
1.40465	0.750696
0.666951	0.919466
0.685128	0.549902
0.81604	1.27346
0.560939	0.684843
0.72364	0.808943
0.802094	1.13156
1.36147	0.630823
0.612128	0.702882
0.882619	1.33518
0.758108	0.698104
0.782193	0.705042
0.730658	1.14823
2.01057	0.674466
1.26785	0.462367
1.37334	0.60128
1.05025	1.10165
0.654274	0.575089
0.497358	1.13051
0.880856	1.3816
0.767015	0.560801
0.813223	1.04047
0.561923	0.379187
0.545451	0.387123
0.617272	0.607343
0.737299	1.00183
0.743377	1.45936
0.697885	0.805127
1.88441	0.434531
0.902192	0.345421
0.694502	1.12092
0.533159	0.823722
0.713706	1.3132
0.904966	0.613026
0.848742	0.837553
0.883006	0.51765
0.47441	0.55433
0.553877	0.683683
0.624335	0.719694
0.712353	0.577759
1.17733	0.314088
1.20901	1.19063
1.03461	1.20011
0.590156	0.705306
1.21858	1.46642
0.851776	0.3285
0.912442	0.355605
0.706231	0.646898
0.92063	0.6049
0.558834	0.548162
0.644835	0.543403
0.489748	0.849952
1.11544	0.742658
1.08101	0.623563
0.860917	1.01288
0.83756	2.72858
0.710187	1.18712
0.587396	0.647671
0.53517	1.97467
0.818657	0.407795
0.571581	0.438974
1.13067	0.575959
0.70193	0.647394
1.02951	1.77187
0.543542	0.624138
1.16324	0.587975
0.986328	1.05175
0.740374	0.478823
0.665015	0.966661
0.735784	0.544292
0.65953	1.43772
0.813009	0.672288
0.820459	0.624206
0.819828	0.568488
0.63787	3.47195
0.668657	0.885751
0.973959	0.920885
0.621679	0.916678
0.659651	0.70435
1.24109	0.633793
0.64183	1.16348
0.862226	0.59118
0.812903	1.09638
0.935307	1.22059
1.11789	1.25233
0.651261	0.65133
0.610065	0.777809
0.573342	0.891502
1.18964	0.521036
1.92828	0.58493
0.890969	1.10359
0.58332	1.27107
0.955218	0.624888
0.961821	0.805298
0.775477	0.738756
0.600485	0.691138
0.964877	0.938495
1.09216	0.657649
0.541636	0.895437
0.855613	0.408813
0.717336	0.714008
0.654249	0.450252
0.851018	0.761605
0.800216	0.549748
0.740309	0.678874
1.1435	1.33466
1.62652	0.562836
0.541027	0.669923
1.07102	0.518878
0.714816	1.6026
0.656728	0.711678
0.610696	0.873739
0.793197	1.73929
0.588107	0.471531
0.700912	0.491684
0.524236	0.936781
0.776849	0.746093
0.693143	0.614621
0.684329	0.4351
0.726878	0.685817
0.567172	0.694522
1.00572	0.666823
0.697884	0.887101
0.581946	0.620639
0.664993	0.642359
0.461685	0.721839
0.572917	1.61252
0.78311	0.58827
0.704189	1.28584
0.678059	0.727347
0.603598	0.746411
0.649067	0.818817
0.722862	0.764059
0.872944	0.702438
0.634215	0.62951
0.889644	1.11372
0.729241	0.912989
0.925194	0.507439
0.583228	0.906559
1.01656	0.511048
0.962673	0.972151
0.659686	0.594892
0.476752	0.687768
0.809174	0.96351
0.761701	1.14883
0.647526	1.75851
0.780858	0.768517
0.657841	1.10649
0.71125	0.611161
0.744536	0.491694
0.484983	0.59032
0.663402	0.901251
0.872743	0.846187
0.952808	1.18027
0.698687	1.05178
1.07813	1.10242
0.797045	0.398788
1.17634	0.555154
1.03077	0.634981
1.10143	0.563362
0.694117	0.349686
0.634025	0.661966
0.590269	0.588164
0.783089	0.458297
0.970523	0.336156
0.943686	1.21426
0.768047	0.857394
0.808571	1.08308
0.875889	0.817917
0.944535	0.612284
0.556206	0.573215
0.608012	1.57966
0.671839	0.955838
0.694913	1.10085
1.01897	0.864071
0.664351	0.660695
0.511785	0.675767
0.560538	2.68928
0.516321	0.753647
0.809296	0.773736
0.554123	1.17943
1.17765	1.16937
0.687716	0.705414
1.07528	0.680297
0.681493	1.27483
0.745977	1.63521
0.562897	0.866167
1.14477	1.29669
0.632335	0.613609
0.70552	1.08861
1.22547	1.22757
0.534644	1.08899
0.57882	0.62768
0.626692	0.961371
0.633541	0.730087
1.06706	0.69118
0.652991	0.449345
0.873328	0.574672
0.95891	0.835277
0.834355	0.523174
1.36151	1.06786
0.676266	2.19937
0.945145	0.711851
0.595907	0.892425
0.623285	0.640732
0.619739	0.79093
0.751257	0.392231
0.762924	0.892164
0.634537	0.907196
0.876594	1.19885
1.15874	3.65052
0.708083	1.20309
0.629609	0.691616
0.734917	1.16179
1.00896	0.563648
0.701366	1.39254
0.566805	1.61048
0.601923	1.39068
0.805567	0.562364
0.942056	4.00104
1.26118	1.03591
0.770149	0.733532
0.506839	0.671651
0.596154	1.07465
0.53674	0.553474
1.22146	0.30872
1.37503	1.49833
0.73013	1.01131
2.13724	0.86514
0.616224	1.26469
0.950036	1.46083
0.724208	0.832029
0.714543	0.563851
1.3633	0.938516
0.740686	1.08402
0.746051	0.916669
0.543929	1.33423
0.752161	0.952309
0.501433	0.884774
0.747543	0.827009
0.754849	0.961407
0.623157	3.54933
1.7262	0.968784
0.543054	0.683285
0.608315	1.8909
0.75514	0.920542
0.962809	0.627388
0.77779	1.45119
1.06657	0.81788
0.595879	0.725879
0.475912	0.686216
0.487912	0.620184
1.28912	4.14093
0.681349	0.504356
0.589934	0.867673
0.911442	1.1772
0.761013	1.05163
0.504257	0.682099
0.927203	0.887838
1.63083	1.00428
0.913947	0.486332
1.1796	3.41833
1.24555	0.638987
0.7988	1.07714
0.476001	0.542331
0.585388	1.08552
0.711609	1.62215
0.957705	5.21868
1.05606	0.551103
1.16857	0.707116
0.686326	0.910394
1.41365	0.523426
0.487133	0.741678
0.565782	0.545699
1.32061	0.597233
0.843	0.516413
1.33135	1.24965
0.723874	0.977584
0.797724	0.995194
1.2379	1.07026
0.999138	0.837464
1.45363	0.916634
0.596792	0.902273
0.493589	0.743922
0.532444	1.07575
0.858093	1.05753
0.641282	1.50195
0.704476	0.646656
0.742612	0.903986
1.21997	0.454974
0.656531	1.11159
0.869579	0.446282
0.726768	4.92309
0.747098	0.697155
0.542713	1.41997
0.517232	0.521828
0.483924	0.688467
0.95503	0.866544
1.14566	0.666736
0.998285	0.940302
0.699982	1.2727
0.65932	1.07785
0.776196	0.644843
0.740683	0.743235
0.600452	3.00321
0.566083	1.1831
0.766618	0.598009
0.816271	0.580349
0.590642	1.1079
1.51948	0.805056
0.881972	1.22787
0.719094	2.18374
0.809701	0.807721
1.2547	0.557671
0.439426	0.92041
0.569713	1.02608
0.557975	0.615529
0.868181	1.27208
1.01789	1.33532
0.716634	1.17363
0.8693	0.871854
0.677713	0.842009
0.685134	0.649817
0.591776	0.629428
0.893525	1.20764
0.466268	0.528876
0.821165	0.891106
0.848759	1.10228
1.27148	1.11939
1.14253	3.35239
1.23497	0.71603
0.615175	1.21312
0.793882	0.591375
0.762362	0.833443
0.449916	0.613975
0.523101	0.590595
0.540664	1.51944
1.16244	0.718127
0.539075	1.03106
2.0031	1.11108
0.514921	1.24558
1.06312	4.40891
0.686101	0.675716
0.903185	1.64369
0.720363	1.59379
1.22668	1.28466
0.57936	0.93523
0.623366	0.749264
1.05562	1.20196
1.04495	1.12669
0.944681	0.455483
1.62224	1.31709
0.730844	1.18369
0.54667	1.22368
0.867953	1.84735
0.590726	0.737214
0.640786	0.714107
1.00766	0.60592
0.633267	0.623693
0.90163	1.59402
0.657026	1.3403
1.61364	0.853446
0.836968	1.49179
1.37623	1.2392
1.75171	1.1547
0.662572	0.537845
0.863461	0.401417
0.901961	0.662535
0.700514	1.06375
0.701531	4.16708
0.740304	0.688477
0.614411	0.439565
1.24765	1.20993
0.98227	0.998016
0.668625	1.16966
0.586958	1.19362
0.876716	1.30312
1.32969	1.57826
1.00834	0.625189
1.01593	0.945817
0.6071	0.439168
0.588405	0.58564
0.802262	1.34155
0.650869	0.78515
0.843951	1.1018
0.645497	1.5082
1.60873	1.29483
0.698619	1.39265
0.781561	0.969111
0.660558	0.8017
0.721164	0.635147
0.590847	0.94101
1.2854	1.38156
1.04754	0.682085
1.16235	0.780218
0.972918	1.50547
1.10539	1.2049
1.01996	1.02008
1.0894	0.667015
0.677536	0.506925
1.86583	1.17923
0.772403	1.47985
0.78352	0.493724
0.699643	1.20631
1.12929	3.25721
0.975754	0.691372
0.642041	1.66171
0.721622	0.602958
0.691666	1.08696
0.819602	1.225
1.0793	1.35346
0.823759	0.514464
1.02551	0.694252
0.532783	0.756279
0.675768	0.658048
0.634583	0.744492
0.741875	0.725179
1.12505	0.956753
0.518762	2.13258
1.02866	1.17476
0.994911	1.22868
2.55533	1.36165
0.565708	0.503494
0.711351	1.02495
1.59759	0.820314
0.550126	1.57441
0.665884	1.15962
0.653665	0.530163
0.917812	1.24421
0.682226	1.45388
0.632241	0.551827
0.712686	0.877102
1.43407	0.646078
0.554485	0.766747
0.531427	1.358
0.587435	1.20707
1.93906	1.23706
0.64387	0.76249
0.880552	1.19999
1.03473	1.07163
0.744868	0.614931
0.932076	0.752447
0.516349	0.694929
0.997421	1.22424
0.86463	0.623473
1.17502	1.0441
0.626525	1.23122
0.884801	0.835134
1.37809	0.828355
0.803072	0.830557
0.624425	0.541194
0.714946	0.685287
0.76766	1.09096
0.69667	0.806554
0.717966	0.748426
0.775151	0.864367
0.547221	0.488826
0.699085	0.857338
1.10898	1.03489
0.865026	1.72591
0.699852	0.832491
1.11583	0.658266
0.676115	1.22735
0.7431	1.0004
0.764762	1.09427
1.55725	0.717589
0.750672	1.14045
0.507326	1.06407
0.530492	1.1554
1.09949	0.726684
1.06911	1.29059
1.16568	0.576733
0.83622	1.69296
1.08859	0.714553
0.775882	0.966385
0.537364	0.671321
0.728405	1.37325
0.747803	0.675936
0.669451	1.21202
0.555795	0.892551
2.09119	0.699858
0.872571	1.47623
0.773358	0.577845
0.80793	0.749064
0.818959	0.78448
1.36211	1.15873
0.531715	1.12219
1.20752	1.68286
0.798387	1.1299
0.619108	3.3328
0.930732	0.714599
0.55741	0.763124
0.770099	0.635291
0.675556	1.55223
0.716522	3.00013
1.02395	1.77575
0.633293	1.01719
0.818255	1.08771
0.699488	0.448577
0.571222	1.29509
0.95322	1.09938
0.648561	0.818341
0.770265	0.855913
0.706386	0.61584
0.689487	0.711131
0.565518	0.784252
0.556316	0.636375
1.13558	0.614711
0.594771	0.958592
0.764112	0.643062
0.850046	0.58963
0.666831	1.31691
0.50805	0.847321
0.599409	1.1316
0.498237	0.487435
0.902535	0.617387
1.09039	0.62557
0.729751	0.949616
0.516915	1.39281
0.661719	0.623694
1.15134	1.30288
1.03877	1.21554
0.844412	4.00436
0.511787	0.463598
0.679638	0.91009
3.39312	1.86457
0.921587	0.685999
1.15888	0.981907
0.963639	0.612723
1.13794	0.490153
1.14454	1.98001
0.60212	2.66152
0.678417	0.819505
0.789052	0.646586
0.715114	0.610826
0.702084	1.58692
0.934457	0.683163
0.77568	1.45614
1.60137	1.1914
0.830607	0.91403
0.630049	0.777323
0.715896	0.536498
0.721328	0.630144
0.682106	0.587151
0.931294	1.06683
0.728971	0.624621
0.646981	0.594738
0.513308	0.800787
0.577303	2.11264
0.907851	1.33289
0.613856	1.22862
1.1283	0.788231
0.874247	1.16677
0.649935	0.641781
0.660946	0.855448
0.824511	1.87312
1.11842	0.518145
0.659265	1.39211
0.951209	0.505269
0.660727	1.22234
0.569761	0.994918
0.664885	1.18208
1.02026	1.27769
0.537182	0.623556
0.984009	0.345237
0.547907	1.08164
1.17619	0.997756
0.563627	1.10903
0.805987	1.25037
1.10502	0.695154
1.22519	1.18285
1.42799	1.1681
0.566099	0.888101
0.645914	1.17026
0.971675	0.630234
0.697781	1.63275
0.414225	0.773761
1.28976	1.32837
0.855901	3.38133
1.37252	0.858313
0.727072	1.32981
0.823361	0.676821
0.614025	4.5791
0.661647	0.57416
1.95992	0.963955
0.582702	1.37055
0.651733	0.896056
0.861374	0.864602
0.619288	0.641923
0.751838	3.67379
2.1448	1.20335
0.810951	1.16338
1.16109	4.94975
0.579007	0.791525
1.16406	0.817156
0.934956	0.736224
0.884959	0.679346
0.815718	0.479412
0.7315	0.886351
0.688752	1.13406
0.745929	0.518717
0.747521	1.44806
0.575694	0.655495
0.600971	0.654038
1.20683	0.444642
0.868298	0.652935
0.791531	0.673497
0.935472	0.834904
0.735553	0.650824
0.783101	0.742937
0.920679	1.29944
1.13141	1.68951
0.664999	1.001
0.781257	0.603283
0.744116	0.922078
0.628943	1.18822
0.780294	0.337773
0.733519	4.05998
0.730902	3.7082
0.805604	1.18648
1.05517	1.09937
0.962892	0.759111
0.555655	0.783726
0.580104	0.642542
0.864853	0.621057
0.58989	1.24167
0.555393	0.503366
0.967046	0.964719
0.833987	0.56952
1.02005	1.16577
2.41417	1.09631
0.71558	1.45477
0.680866	0.593155
0.734883	0.676246
0.813519	0.852045
0.705783	0.773356
0.968118	0.69919
0.694955	3.15945
0.493296	2.65078
0.796013	1.11633
0.751437	0.638694
0.666692	1.19892
0.72462	1.1984
0.99965	1.27701
0.954256	2.41062
0.719442	0.797121
0.591481	0.595759
0.750522	0.518663
0.924751	1.05157
1.83088	0.615618
0.626121	0.64627
1.03716	1.18049
0.604969	1.09263
0.632766	1.39901
1.14628	2.13795
0.687072	0.6505
0.637859	0.732241
0.750089	0.701409
0.622005	0.853962
0.814166	0.825154
0.643073	0.764002
0.475041	0.915861
0.657776	0.675781
0.898731	0.984748
0.552227	1.03656
0.650497	1.25816
0.784049	1.18845
0.537381	0.69264
0.710475	1.93521
0.856823	0.538798
0.947942	0.805776
0.597636	1.15998
2.74231	0.658897
0.945204	1.23995
0.693889	0.791101
0.733203	0.804211
0.706802	0.5338
0.620006	0.707622
0.680797	0.518152
0.49048	1.68556
0.685991	0.6748
0.543865	0.828697
0.675486	0.631123
0.538671	0.717984
1.00219	0.71194
0.718724	0.826605
1.05233	0.4719
0.524793	1.17366
1.11637	0.709143
0.583734	0.538495
0.641243	0.575543
0.924236	0.85774
0.712918	1.18077
1.21748	1.26692
0.600056	0.84411
0.658945	1.09246
0.56955	1.31505
0.781352	1.15342
0.581088	2.57114
0.531879	2.11503
0.532799	1.23604
0.85271	1.22396
1.09685	0.894796
0.838885	0.606514
1.11111	1.00585
0.799995	0.777983
0.577279	0.843543
0.580309	1.15888
0.700103	1.29615
1.10351	0.889537
1.39639	0.765016
0.526465	0.534171
0.648559	1.60068
1.25525	0.773413
1.10578	0.56681
0.556204	1.08665
0.928572	0.850596
1.46889	0.828771
1.09952	1.11652
0.666942	1.04505
0.721598	0.690956
0.803383	3.01585
0.537667	0.570582
0.58161	0.883349
0.740462	1.07666
0.879637	0.667226
0.519099	0.639801
1.00169	0.881395
1.02169	4.79919
0.516808	1.19924
0.60505	0.76376
0.712204	1.10476
0.698877	2.13809
1.17175	2.48653
0.410986	1.57012
0.670964	0.566287
1.11029	0.558231
1.10411	3.48256
0.746225	1.24345
0.759948	0.829747
1.06695	0.664182
0.862483	0.522013
1.26525	1.00159
0.660172	1.1702
0.850957	0.541874
1.19473	0.843795
0.367111	0.564098
0.784777	0.531802
1.11539	0.825557
0.996253	0.451487
1.88766	0.524608
0.519238	0.84304
0.459827	0.95606
0.486257	1.27457
0.508625	1.60269
0.547967	0.748046
0.916687	0.925581
1.04353	1.09437
1.32738	0.619765
0.958996	0.607689
0.85476	0.852016
0.815386	2.10146
0.779793	1.15755
0.560326	0.666863
0.560409	0.687651
0.787412	4.84787
0.743374	2.73239
0.963024	0.821469
0.576556	1.48228
1.04791	0.689128
0.926482	0.877495
1.02815	1.27885
0.662532	0.582644
1.06185	0.881159
0.714956	3.61014
1.04055	1.29062
0.521628	0.465233
0.696354	1.20324
0.487871	0.962713
0.547556	0.623843
0.65709	0.598246
1.33815	0.64349
0.787463	1.02566
1.06108	1.26465
1.10941	4.28266
0.507855	0.528316
1.10028	0.511023
0.927346	1.05805
0.840028	0.711157
1.09029	1.57023
0.513702	0.676387
0.715577	0.736078
0.739664	0.660248
1.06046	0.632722
0.556998	0.578085
0.977339	0.80008
0.790749	0.584955
0.877297	0.689898
0.638907	0.551833
0.427124	0.497126
0.803661	0.508256
0.549218	0.721674
1.77281	1.11549
0.597102	2.02029
0.555149	0.574608
0.505741	0.566693
0.582475	0.817338
0.503998	0.563966
1.21178	0.989404
0.446251	0.742805
1.76381	2.03693
1.09843	0.462671
0.506906	1.42397
0.534391	0.692884
0.501742	0.758584
0.913598	1.11253
0.776368	0.506186
0.934313	1.22385
0.809357	0.756364
0.705578	0.808148
0.710188	0.513825
0.994858	0.509937
0.648886	3.70672
0.921802	0.602459
0.581331	0.610878
0.704991	0.78174
0.672614	0.888215
1.15995	0.546978
0.727289	1.18703
0.692601	1.21455
0.501916	0.544675
0.780081	0.823089
1.20625	0.58683
1.17575	0.664068
1.2332	1.16862
0.615487	1.09407
0.659109	0.660695
0.491412	0.727186
0.622301	0.827899
0.670892	1.38268
0.802316	1.10069
0.792442	1.21604
0.727961	0.402801
0.713905	1.06058
0.62462	0.63067
0.704948	0.851914
0.55788	0.767198
1.11679	1.02474
0.744646	0.809663
0.52421	0.80848
0.563889	1.21479
1.1161	0.834316
0.598979	0.745555
0.793014	0.690656
0.771607	1.22311
0.855718	0.64865
1.0547	0.564624
0.903036	0.631344
0.569057	1.32297
1.574	0.509851
0.989804	0.747742
1.27799	0.621015
0.762213	0.612229
1.00269	0.918422
0.509498	0.952453
0.569568	0.660332
0.823493	0.770791
1.01562	0.728177
0.734271	1.06713
0.878436	1.23657
0.434807	0.55941
0.520303	0.619388
0.642865	0.66547
0.760577	0.666529
0.78088	0.390796
0.639319	0.669723
1.7306	1.15257
1.26811	0.489874
0.540276	0.670453
0.840972	0.596383
1.08171	0.536377
0.593564	1.023
0.515257	1.21848
0.806113	1.00289
0.988785	2.35072
1.01794	0.868451
0.572527	1.09747
0.754355	0.612717
0.529362	1.09812
0.509013	1.13867
0.70646	0.602765
0.728137	1.14855
1.07745	0.583607
0.91761	0.560711
0.977829	1.40567
0.755942	0.778371
0.73857	0.589914
0.732676	0.573266
1.10313	0.498139
1.08169	0.717898
0.548138	0.988769
0.822233	0.718684
0.721166	1.23437
0.847369	1.11215
0.758843	0.533012
0.747809	0.576441
0.878823	0.59138
0.996689	0.9439
1.28503	0.898972
0.579806	0.63641
0.669991	0.927617
0.851944	0.490867
0.636182	0.730699
1.35471	0.732698
0.777012	0.7813
0.561577	0.761939
0.547193	0.737622
0.939873	0.739535
0.611346	0.714088
0.958051	2.45069
0.679505	0.739569
0.651798	0.699436
0.60058	0.887433
0.704034	0.616401
0.913854	0.771802
0.823611	1.15864
0.532166	0.585447
0.553049	0.833316
0.529593	0.952171
0.776712	0.839888
0.751746	1.23799
0.773009	0.680437
0.660094	0.701662
0.610963	0.620591
0.747878	0.564571
1.1617	0.525518
0.781818	1.20618
0.484506	1.34812
0.470999	0.506958
1.6827	0.885896
0.775391	0.519216
0.738393	2.87741
0.800773	0.72498
0.510084	0.561362
1.7576	1.23837
0.87768	0.444029
1.24298	0.597249
0.583489	0.869195
0.919878	0.600898
0.659481	0.599485
0.489896	0.563511
0.668511	1.1443
0.694551	0.514678
0.933494	1.33393
0.656032	0.513049
0.442268	0.59781
0.608786	0.682203
1.33753	0.788306
0.556243	1.34822
0.747573	0.603934
0.618158	0.723879
1.01924	0.793627
2.72926	1.11518
0.430788	0.588856
0.871757	0.557102
0.823229	1.05432
0.622291	0.722666
0.867462	2.40475
0.813447	0.498798
0.723703	0.564978
0.591365	0.729667
1.5396	0.429919
0.533909	0.796741
0.632603	0.633948
0.617772	0.550392
0.84744	0.579141
0.622279	1.10353
0.941523	0.813836
1.20081	0.700272
0.887937	0.543839
0.691352	0.573527
0.567626	1.65761
0.457929	0.485447
0.662374	0.508496
0.566623	0.58962
0.777555	0.52082
0.627735	0.527029
0.753205	0.572885
1.22762	0.577191
0.764696	1.22306
1.40598	0.562523
0.985945	1.07511
0.598377	0.603671
0.910599	0.740276
0.98252	1.10997
0.614565	1.13335
0.558099	0.660489
0.590767	0.696776
0.591195	0.42512
0.682691	0.54879
0.699744	0.610385
1.04648	1.2234
0.65527	0.511794
0.678563	0.580931
0.524839	0.459208
0.557743	1.14414
0.685455	1.16203
0.695099	1.07176
0.700872	1.35075
0.629487	0.71858
0.524218	0.599723
1.00141	0.704047
0.988522	0.584699
1.06248	1.00375
0.755853	1.26556
0.438541	0.551012
0.843607	0.607274
1.12637	1.02538
0.828652	0.630238
0.734427	0.642137
0.514994	0.66658
0.614799	0.742309
0.63301	0.581849
1.30554	0.716314
0.697871	0.629544
0.679598	0.93501
0.788755	1.19749
1.20897	1.58287
0.870756	2.73934
0.705814	0.631721
0.83827	0.804118
0.589239	3.64785
0.78294	0.479084
1.17937	0.911416
1.92552	0.519304
0.646511	0.899684
0.65563	0.633232
0.964976	0.485843
0.603459	1.30905
0.780669	0.542215
0.623272	0.674324
0.862911	0.710742
0.874375	1.22885
0.917574	0.533226
0.677958	1.2407
0.484752	0.541773
0.828212	1.09585
0.886701	1.12327
0.893523	1.12995
0.641629	1.46567
0.67684	1.14546
0.815911	0.686883
0.579971	1.16933
0.774043	0.908679
0.599007	0.626294
0.666903	0.5279
0.560678	1.17713
0.585865	1.17988
0.706747	0.686882
0.900892	1.25887
0.747345	2.41644
0.617226	0.716753
1.01658	0.674729
1.03341	1.11312
0.609233	1.3464
0.571788	0.994745
1.22225	0.504267
0.667662	0.801289
1.30516	0.653524
1.24687	0.469208
0.646461	0.586516
0.829161	0.575064
1.67726	0.635886
0.497107	1.26575
0.855779	1.06636
1.02542	0.715176
0.636116	0.579974
0.630596	2.79541
0.683903	0.850811
1.50752	1.04578
0.582446	1.13755
0.902098	0.65856
1.34079	0.923179
0.79966	0.659299
1.03454	0.96727
0.955965	0.601951
1.008	1.67216
0.652095	0.556624
0.769301	0.83967
1.28449	0.711789
0.727145	0.815612
0.747978	0.698745
0.660095	0.458558
0.856813	0.571764
0.574016	1.20014
0.845833	0.529539
0.637769	0.613036
0.498623	0.436935
0.705201	0.661141
0.80468	0.836545
0.775463	0.616905
1.71026	0.734774
1.05141	1.0633
1.10727	1.35905
0.666882	0.752697
0.734742	0.524576
0.730108	0.74483
0.417184	0.931994
0.838831	0.626019
0.48083	0.664491
1.55682	1.05006
0.987853	0.45668
1.08239	1.23698
1.10576	0.577728
0.570031	0.762041
0.549921	0.943564
0.619563	0.8649
1.50185	0.59759
1.05252	0.46734
0.830923	0.536765
1.39831	1.14315
1.32748	0.488292
0.774413	0.656074
0.704936	1.08344
0.587847	0.566221
0.564539	0.586831
1.00074	1.03515
0.47874	0.403336
0.697294	0.694093
0.608732	0.6781
0.7257	0.813466
0.796978	0.762149
0.809201	0.834403
1.13283	1.12192
0.572037	0.632133
0.770954	1.20892
0.816672	0.557047
0.719515	0.620341
0.858352	1.07943
0.582889	0.672257
0.685627	0.584112
0.964881	0.67955
1.04095	1.14127
0.77579	1.26285
0.663525	0.801702
0.712886	0.67992
0.948268	1.51365
1.52266	0.734871
0.546496	3.26739
0.655593	0.524845
0.643805	1.3967
0.799852	0.474338
0.582855	0.57435
1.0749	0.596185
0.857342	0.628355
0.733348	0.494861
1.22115	0.507188
1.43448	1.10664
0.525078	0.722445
0.594755	0.648084
0.991594	1.01215
0.797456	0.645796
0.918155	1.18314
0.636656	0.627545
0.709028	0.438187
0.783259	0.670686
0.796792	0.711622
0.595974	1.25366
0.725946	0.416082
0.728129	0.513711
0.825035	0.474811
0.69052	1.27574
0.468114	1.23598
0.40824	0.72845
1.20983	1.10817
0.668601	0.862212
0.744423	1.13805
0.702522	0.70821
1.15032	1.1098
0.642868	0.669117
0.584036	1.59136
1.41645	0.920941
0.490927	0.970341
0.938371	1.17002
0.879052	1.22431
1.0254	0.618665
0.749207	0.651738
0.696322	1.23292
1.72624	0.64505
0.964577	0.814269
1.055	0.50137
0.784403	0.42945
1.39972	0.654144
0.601873	0.68243
0.728167	0.574565
0.658686	0.81433
0.941014	1.0011
0.562756	0.713463
0.594529	0.563539
1.12612	0.556552
1.43543	1.08357
0.725656	1.21851
0.52018	1.31455
0.555353	1.12376
0.706306	0.542894
0.870858	0.643886
0.735651	1.47792
1.00858	0.717044
1.04048	0.831718
0.61557	0.684818
0.681335	0.664763
0.77201	0.684961
0.924943	0.593515
0.981924	1.02739
0.479603	0.919792
0.708917	0.564535
0.728107	1.11502
0.845796	1.15926
1.05341	0.481433
1.21569	0.792032
0.716632	0.508799
0.906102	0.527556
0.533928	2.36246
1.07043	0.476849
1.28347	1.06059
0.666975	0.567197
0.934255	1.17094
0.509775	1.16775
0.537641	1.14686
0.86277	0.861689
0.752088	1.62089
0.967873	1.0374
0.989472	0.594765
0.895051	0.601693
0.796222	1.53961
0.725227	0.79787
0.550964	0.740834
0.574976	1.28162
0.998531	0.464407
1.26126	0.583823
0.673022	0.6433
1.24867	1.33651
0.678776	0.582323
0.823888	0.733274
0.746024	1.12428
0.574903	1.10637
0.530686	0.693489
0.680285	1.14926
0.746228	1.57264
0.769497	0.689721
0.804806	1.22266
0.859074	1.35583
0.619447	0.689967
1.09899	2.65686
0.895265	1.03822
0.886806	0.605255
0.710028	0.719543
0.602202	1.27989
0.740417	0.562198
0.656345	1.11013
0.45186	0.490827
0.588815	0.635866
0.765746	0.667601
0.64517	1.0452
0.770679	1.2992
0.797278	1.11998
0.825341	0.464564
0.786403	1.44375
1.25521	0.585999
0.552204	0.886454
0.878579	0.674174
0.773695	0.411018
0.900919	1.06038
0.821459	0.729013
0.821071	1.00037
0.993258	1.17101
0.936712	1.11814
1.11474	1.44001
0.795776	0.541967
0.740079	0.717612
0.765156	0.571088
0.833526	0.638601
0.503988	0.775831
1.14794	0.700639
0.695385	0.726357
1.05516	1.07638
1.02601	1.05297
1.89767	1.11
0.854011	0.953873
0.745215	1.21448
0.985761	0.608236
1.0806	1.04002
0.807597	0.953244
0.797772	0.995198
0.538289	0.60928
0.726956	2.37606
1.50543	0.862773
0.652386	0.701811
1.14191	1.10311
0.631199	2.12214
0.525557	0.655644
0.485445	0.746509
0.519691	0.755002
1.1318	0.85325
0.765245	1.08326
0.918391	1.24232
0.678608	0.618145
0.656369	2.62642
0.817995	1.16223
0.783489	1.06244
0.763695	0.656024
0.747949	1.13367
0.733615	0.965826
0.883446	1.083
0.812491	0.613667
1.07347	0.694539
1.12072	0.643513
1.59581	0.851745
0.398739	0.491691
0.736184	1.09326
0.910408	0.538785
0.858202	0.589458
1.11018	0.792711
1.18309	1.11059
1.38513	0.937323
0.788433	0.615454
1.39261	2.45109
0.845379	1.27959
0.565444	1.19332
0.744466	0.870283
0.73393	1.91335
1.13622	1.36037
0.494153	1.02187
0.499074	0.857259
0.774196	0.431585
0.801432	0.619113
0.889725	0.793974
0.943845	0.834687
0.906379	1.06437
0.754855	0.704703
0.7788	0.735771
0.644905	0.886287
1.41096	0.734405
0.733003	0.625776
0.661481	0.773381
1.46255	0.897895
0.874642	0.714524
0.876013	0.637014
1.21929	0.56079
0.630871	0.530536
0.983889	0.935014
0.791181	0.676067
1.03418	0.819695
0.993572	0.745834
0.492814	0.881362
0.624523	2.02366
0.745678	0.958685
0.548153	0.805741
0.716649	0.789889
1.16722	0.630877
0.915243	2.28293
0.873652	0.840427
0.941229	0.780816
0.617624	1.12055
0.553534	0.602028
1.42976	1.16482
1.24865	1.88399
1.06018	2.02957
1.09614	0.551143
0.785905	1.07947
0.627789	0.69922
0.703664	2.6945
1.18683	1.82744
0.696082	0.800294
0.424978	0.472099
0.741711	0.803612
0.693589	0.477398
0.541932	0.722333
0.654806	0.652256
0.805313	0.54967
0.959241	1.01396
1.01563	0.578365
0.627988	0.607393
1.05115	0.607514
0.659614	0.499299
0.899145	0.747326
0.906676	1.13128
0.77289	1.28345
0.686484	1.65074
1.00498	0.449547
1.6075	1.53477
1.26935	0.860175
0.61441	0.713247
1.2807	0.978708
0.744908	0.448203
0.677945	0.922721
0.74828	2.21571
0.641056	0.554633
0.762317	0.865507
0.55148	1.35654
1.10011	1.32992
0.824467	0.513174
0.757515	0.626789
1.10997	1.92188
2.36304	1.15508
0.518145	0.729179
0.580736	0.570392
0.860557	0.58756
0.641985	0.934023
0.913964	1.04377
0.570202	0.477562
1.21907	1.02054
1.70443	1.00178
0.519998	1.16153
0.903948	0.430516
1.01819	0.857497
0.662453	1.16598
0.685527	0.687276
1.25466	1.06775
0.537227	1.31635
0.667688	0.677799
1.29893	0.542578
0.681968	1.25129
0.781958	0.782305
1.14998	0.898886
0.983214	0.571197
0.635636	1.14786
0.753588	1.19073
0.794568	1.00401
2.29268	0.419807
1.20307	0.563357
1.17446	0.504572
1.45187	0.452104
1.28758	1.56173
0.957838	1.04236
0.696486	0.74466
0.768699	1.12508
0.772465	0.705762
1.4058	0.799912
0.889628	1.11864
0.717584	0.435476
0.862861	0.649504
0.709383	0.58639
0.76214	0.901
0.703145	1.11605
0.631155	0.578457
0.589827	0.709066
0.700733	0.481376
0.716403	0.67788
1.1033	1.40807
0.880804	1.19181
0.719798	0.63082
0.53369	0.764315
0.61981	1.06962
0.857123	0.88298
1.31969	0.666574
0.4792	1.42652
0.840746	0.589748
0.567827	0.45194
0.747412	0.466345
0.569112	0.691747
0.930842	0.920667
0.738952	0.982877
1.11693	0.544989
0.572936	0.481164
0.705486	0.486671
0.545113	1.15522
1.15228	0.821708
0.612354	0.934211
0.62034	2.13436
0.899916	0.689909
1.06592	1.23112
1.23813	0.808597
0.659149	0.417433
0.504421	0.952187
0.689898	1.52663
0.759745	1.18471
0.660872	0.649411
0.794269	1.64157
0.8962	1.58542
0.856651	0.593903
0.995773	0.919459
0.623705	0.587575
0.665716	0.504648
0.774697	1.07937
0.688533	1.05787
1.13637	0.653808
0.733075	0.73118
1.00259	0.519093
0.7273	1.2388
0.714988	0.744831
0.82866	0.558749
0.846109	0.422919
1.25973	1.3336
0.904199	1.65496
1.07536	1.42921
0.609822	1.07604
0.55476	0.575874
0.580952	0.611318
0.950648	1.83928
0.681221	0.730195
0.708211	1.22987
0.586292	0.562535
1.29567	1.22177
0.783937	0.624282
1.31396	0.730346
0.667186	0.516638
0.689548	0.616922
0.78255	0.668619
0.729906	0.674477
0.919559	1.10297
0.668914	0.794135
0.730306	1.05893
1.03509	1.08545
0.746342	0.817033
0.612922	0.892627
0.583357	0.613125
0.877273	0.502463
1.03868	0.441623
1.0808	0.510114
0.710438	1.52977
1.38859	1.13003
0.714476	1.12946
1.22726	1.12994
0.690524	0.679253
0.618829	1.10453
0.987024	0.924005
0.762775	0.650856
0.479214	1.18069
0.61447	0.972085
0.775211	1.33692
0.536153	1.18673
0.569398	0.96004
0.470341	0.487477
0.907584	1.14692
0.788022	0.773499
0.672074	0.697466
0.612584	1.11705
1.11701	1.59344
0.762053	1.03069
0.690572	0.783789
0.611344	1.59691
0.674619	1.14303
0.490568	0.871882
0.587916	0.52265
0.732276	0.568379
1.44341	1.24521
0.774781	0.671459
0.245036	0.777016
0.971977	0.528644
0.531169	0.622331
0.711188	0.822727
0.800618	0.903177
0.718364	0.924198
0.339427	0.510599
0.947255	0.400199
0.686342	1.06967
0.723676	0.564113
0.776287	0.594574
0.877394	0.90778
1.27135	0.896527
0.590877	1.12795
0.638663	1.02927
0.523386	0.789133
0.613599	1.18033
0.620995	0.590711
0.711102	0.394524
0.961141	1.0234
0.71023	0.576703
0.725485	0.82936
1.19567	1.54522
0.940369	0.648857
0.604132	1.35358
0.579434	0.492322
0.696159	0.77404
0.67159	0.473618
0.795638	1.45781
0.865836	0.594379
1.01016	0.498352
0.717862	0.951148
0.471917	0.673796
1.28101	0.404337
0.702357	0.734654
0.803889	1.15689
0.664369	0.923951
0.720236	0.592697
0.511597	0.880267
0.518004	0.67524
0.702703	0.496552
0.450471	0.517115
0.694154	0.636075
0.547841	1.10344
0.81815	0.491197
0.622182	1.26541
0.438612	1.90673
0.687952	0.946718
0.807521	0.525743
0.860077	0.640723
0.422857	0.672014
0.721161	1.14394
0.932087	0.616523
0.795057	0.690793
0.807896	1.10956
0.777891	0.980916
0.81932	0.752731
0.639999	1.18563
0.493061	0.673803
0.40844	1.06016
0.892637	0.529061
0.819363	0.848909
0.803913	0.5593
0.647826	0.417151
0.72963	0.735993
0.632136	0.578561
1.13957	1.57499
0.575225	1.10501
0.778282	0.4218
1.15119	0.675927
0.852707	1.23197
0.605844	1.20974
0.617534	1.93165
0.632842	0.719203
0.937211	0.558773
0.756362	0.423271
0.560424	0.675089
0.574381	0.519642
0.699841	0.523285
0.509807	0.701688
0.736582	0.645428
0.772555	0.930714
0.503239	0.894856
0.490427	0.912912
0.978784	1.18051
0.947158	0.593504
0.717776	0.33289
1.81848	1.05023
1.24582	0.738181
0.731148	1.14247
0.592991	0.873404
0.851297	1.03631
0.86017	0.918027
1.02479	1.16272
0.547601	0.812321
0.658331	1.22948
0.862605	0.557613
0.502023	0.940749
0.906512	0.758022
0.445003	1.34594
0.362783	0.77265
0.548557	1.44025
0.808516	0.547998
0.501847	0.631122
0.442761	0.507779
0.527582	0.757009
0.770686	1.08795
0.576108	1.29001
0.742933	0.691426
0.91519	0.651548
0.673463	0.592502
1.0328	0.983546
0.596675	0.676108
0.539961	0.913503
0.637198	3.37675
0.806126	0.715357
0.907636	1.82273
0.964651	0.651379
0.50615	0.790932
0.50514	0.609827
1.21612	0.668659
0.844477	0.542918
0.889618	0.99579
0.919283	1.03614
0.556747	0.724483
0.644943	1.14536
0.625081	0.959272
0.742018	0.671134
0.763499	0.518253
0.654525	0.995647
0.549114	2.12894
0.751853	0.76836
0.739217	0.543927
1.03509	1.22087
0.700685	0.525746
0.711189	0.740433
0.61901	0.830246
2.03011	0.617056
0.818906	0.863124
1.15001	1.99452
0.768568	0.833986
0.865037	0.737371
0.487223	1.15009
1.0941	0.618234
0.624303	1.07392
1.14737	1.24554
0.613148	0.489924
0.556981	2.23281
1.73524	0.783159
0.805689	0.711401
0.663756	0.708181
0.597818	0.728476
1.12	0.678438
0.552454	1.46331
0.538148	0.630258
0.584314	0.636686
0.619995	1.37563
0.499243	1.29354
1.21362	1.5399
0.906434	0.633385
0.566748	0.744397
1.23631	0.953037
1.01516	1.12284
0.645267	0.747218
0.992877	0.960918
0.611187	0.568662
0.521292	0.498536
0.766604	1.09721
0.874908	0.52302
0.7853	2.01334
0.511052	1.36205
0.731386	1.67093
0.580916	1.12968
0.876458	0.597769
0.54807	1.32086
0.622287	0.890477
0.511186	0.42795
0.608707	0.55723
0.579378	1.58934
0.647157	1.27876
1.01715	1.57303
0.626938	1.12867
1.25366	0.528101
0.729083	0.510709
0.637763	1.11799
0.907127	1.39803
0.521171	1.27374
0.59013	0.668658
0.716434	0.726594
0.739918	0.835509
0.930358	1.11908
0.569759	0.627171
0.482066	0.454936
1.01571	0.593496
1.00453	1.44525
1.02932	1.19277
0.571246	1.03642
0.773438	2.50696
0.694152	1.7112
3.15162	0.820603
0.7551	0.769185
0.856211	1.15514
0.609307	0.633459
0.555168	0.770031
1.07995	1.38722
0.52213	1.21698
0.528451	1.17078
0.615511	1.45347
2.03343	1.13962
0.834759	0.595037
0.712885	0.639824
0.667583	1.45772
1.04204	0.892764
0.717726	0.731642
0.720447	1.15894
0.591056	1.14941
0.751032	1.74057
0.677183	1.15386
0.839084	0.817726
0.659559	0.382181
2.74816	0.888726
1.19162	0.745713
0.649754	0.546172
0.569031	0.508671
0.647568	0.775805
0.691109	0.67781
0.637887	0.645775
1.1265	0.867762
1.24216	1.37371
0.523695	0.570438
0.623033	1.108
0.724459	1.46204
0.619116	0.943825
0.744188	0.834654
1.38742	1.05996
0.764291	0.777621
0.598198	1.51116
0.65274	0.5471
0.530378	1.03202
0.526116	0.831499
0.954181	1.50747
0.669971	1.20423
0.695736	0.983625
0.587123	1.30121
0.661366	1.24578
0.883174	1.17046
1.06329	1.20849
0.582772	0.692606
1.06252	0.748555
0.449672	0.854045
0.557535	0.943509
0.755801	0.637367
1.09835	1.156
0.965552	1.25671
0.750643	1.59837
0.549275	1.07893
0.796479	1.50433
1.11005	1.11288
0.879906	0.617119
0.721228	1.57472
1.01384	0.711963
0.750529	1.02207
1.4459	0.725816
0.811491	0.641527
0.774251	0.729665
0.372606	1.03126
0.59167	1.13683
0.715515	1.1587
0.642384	0.582197
1.26245	0.527997
0.582897	1.0656
0.888921	0.654203
0.563735	0.874636
0.59457	0.981388
0.641015	0.406681
0.514109	0.718156
0.530308	1.2484
0.791426	0.573853
0.828843	1.13745
0.410393	0.892688
0.732561	0.883668
0.792008	0.967352
0.522144	1.0308
0.454894	0.685416
1.11456	0.700995
0.645108	0.662172
0.681877	1.08811
0.714552	1.34952
0.661486	0.397784
0.688627	0.836129
0.623744	0.46416
1.06247	0.945372
1.28089	0.543001
0.600206	0.576103
0.829783	1.08813
0.793292	0.535518
0.569665	0.713431
1.01605	0.755898
0.867455	0.953071
0.604084	0.672236
0.724075	0.791142
0.647483	0.822088
0.748844	1.86268
0.662868	1.08431
1.25765	0.972777
1.24336	0.716076
1.34828	1.02401
0.746585	1.2692
0.566479	0.619443
0.504873	0.658668
0.658436	0.380063
1.46949	0.537655
0.823551	1.09546
0.70099	0.5425
0.675752	0.552196
0.611829	1.07806
0.46554	0.742255
0.876755	0.739964
0.619944	1.36788
0.516685	0.512387
0.633162	0.936266
0.788676	0.410815
0.768973	1.08901
0.431334	1.46343
0.431058	1.02292
1.802	0.75194
1.41125	0.528272
0.575287	1.14104
0.928356	0.830375
0.855669	0.518122
0.42301	0.978304
0.572027	0.690777
0.47779	0.508418
0.762082	0.893613
0.790545	0.680334
0.706225	0.985445
0.908856	0.607233
0.875727	0.893059
1.02642	0.690716
1.72436	1.3085
0.717881	0.832628
0.862758	0.436833
0.529123	0.790717
0.748973	1.09472
1.40953	0.762196
0.675201	0.607173
0.664914	1.06921
1.14269	1.37182
0.787977	1.81676
0.616182	0.502177
0.572908	1.07906
0.880785	1.14045
0.688748	1.10896
0.516759	0.646228
0.783049	1.0033
0.713944	0.643103
1.06486	0.654681
0.610874	1.0713
0.566841	0.646218
0.531054	0.600688
1.33146	0.843398
1.09523	1.1605
0.870132	0.677077
0.601704	0.557879
0.504175	0.672877
0.677106	1.37845
0.493262	0.276422
0.596974	1.12151
0.912094	1.14308
0.598288	0.493503
0.768627	0.716667
0.74076	0.911383
0.832647	0.675021
0.587668	0.526049
0.530704	1.10133
0.426768	1.08718
0.726921	0.575854
0.581412	0.514682
0.810614	1.13472
0.565913	1.15673
1.71811	0.571899
0.604931	1.24889
0.757246	0.50521
0.486636	1.41995
0.627081	0.989855
0.638215	0.419801
0.712356	0.782646
0.870232	0.397272
0.713149	0.356865
0.919345	0.672607
0.666858	0.614896
0.509039	0.952147
0.6033	0.685406
1.06346	0.636244
0.793807	0.614203
0.778598	0.583313
0.648838	0.583102
1.65905	0.54571
1.55887	0.893181
0.623244	0.556368
1.18997	1.19478
0.864571	0.642662
0.562674	0.59446
0.552688	0.668586
1.36627	1.36846
0.562334	0.760783
0.914083	0.984787
0.525304	1.12503
0.676668	0.571289
0.519063	0.533668
0.501763	0.420236
0.541119	1.10758
0.813004	0.558529
0.632671	0.573912
0.67603	0.849438
0.537914	0.611122
0.862669	0.747659
0.702893	0.578345
0.652124	0.631049
0.514225	1.35796
0.654749	0.599969
0.652562	0.587431
0.620741	1.08539
1.41857	0.721226
0.795452	0.350516
1.27087	1.07333
0.756347	0.68059
0.66105	0.802832
0.71141	0.813735
1.22204	0.49702
0.811678	1.17148
0.618969	0.552872
1.05188	1.84105
0.730121	1.09032
0.823297	1.1678
0.782823	0.546385
0.942192	0.910739
1.09894	0.615971
0.643622	0.778717
0.851416	0.765283
0.781763	0.678433
0.573613	0.620975
0.698631	1.08478
0.497228	0.593619
1.13105	0.76273
0.577054	0.997239
0.55277	0.520218
0.75567	0.656027
0.791372	1.07675
0.644219	0.438572
0.940878	0.419049
1.05261	0.612716
0.767744	0.82006
0.593299	0.722094
0.642596	0.641804
1.1081	0.61503
0.943329	1.16439
0.725503	1.16189
0.645588	1.17312
1.03954	1.50852
0.470983	1.07825
2.44759	0.768875
0.694499	0.41114
0.4924	0.884464
0.956388	1.03057
0.75142	0.913917
0.624439	0.466283
0.691093	0.631315
0.655846	1.17966
0.966704	0.463755
0.746999	1.29178
0.275826	0.879546
0.524104	0.777795
0.676984	0.950058
0.654868	0.622281
0.634361	0.876051
1.11479	0.538123
1.36933	0.815048
0.284225	0.948956
0.656438	0.673496
0.812636	1.00872
0.583714	0.498811
1.06471	0.777689
0.495891	0.57144
1.09209	1.01559
0.652959	0.751092
2.91371	0.885003
0.942791	0.741731
0.765645	0.817089
0.49224	0.567439
0.795964	1.09104
0.950924	0.725114
0.699126	0.61924
0.308327	0.479873
1.03981	0.546031
0.571833	0.624607
0.581665	1.14468
0.705679	1.12336
0.817523	1.17423
0.803351	0.527737
0.60018	0.932119
0.997991	0.664518
0.67436	0.747471
0.705265	0.504505
0.611591	0.602655
1.13147	0.35574
0.640523	1.10445
0.703877	1.10329
0.686051	0.626303
0.814467	1.09485
1.27473	0.99818
0.596687	1.01986
0.280941	1.30925
0.68127	0.42754
0.545392	0.619466
1.08563	0.954169
0.490795	0.864834
1.11257	0.614561
1.20762	0.479004
0.521413	0.366813
0.948486	1.17755
0.689486	0.96924
0.781073	0.730595
0.746092	1.1888
0.694368	0.574395
0.589597	0.832265
0.680832	1.17056
0.674956	0.796423
0.49841	0.541724
0.660779	0.736226
1.11803	0.375587
0.683421	0.809977
0.851259	0.488741
1.50509	0.637988
0.964524	0.837729
0.430672	0.686105
0.903887	0.60896
1.5088	1.21322
1.02676	0.657404
0.171562	0.415929
0.758249	1.72043
0.479755	1.12904
1.04298	2.30466
0.753552	1.16916
0.797211	0.779156
0.744212	0.638138
0.81271	1.60862
0.651275	1.19196
0.611816	0.449052
0.58112	1.07762
1.6627	0.849296
1.05871	0.683532
0.72334	0.821924
0.696651	1.03934
0.567253	0.959693
0.990356	0.721979
0.633809	0.961109
0.646889	0.506861
1.19994	0.772248
0.900778	0.584296
0.737083	1.45712
1.53931	1.00824
0.716461	0.747723
0.682112	1.05575
1.18644	0.34729
0.381022	0.57286
1.0277	1.04669
0.839915	0.913185
0.597345	0.934209
0.562447	0.610801
0.335591	1.36104
0.627271	0.49409
0.601216	0.790326
0.605212	1.17634
0.840377	1.43217
0.875752	1.087
0.692441	0.777001
0.566841	1.15378
0.727581	0.498811
1.96998	1.04525
1.30342	0.811736
0.191562	0.90671
0.692841	1.17047
0.404811	1.11054
1.22213	0.693672
0.427584	0.786181
0.957168	1.11122
0.789019	0.615952
0.748954	2.33225
1.22437	0.682932
0.748678	0.803805
0.447561	1.29914
0.613175	0.696414
1.03398	0.565209
1.40251	0.4329
1.08491	0.590087
1.19055	1.19884
0.614718	1.05945
0.181087	0.812546
0.538674	0.648691
0.599464	0.74581
1.16887	0.743023
1.17732	0.518662
1.4207	0.620108
0.826764	0.815016
0.439129	0.609986
0.552498	0.773418
1.15908	0.80755
0.625487	0.74647
1.45804	0.604205
1.2344	0.75404
0.662792	0.59383
1.49419	0.976443
0.607627	1.05534
0.576998	1.31167
0.520589	1.11872
0.65907	0.774011
0.293096	0.839775
0.521888	0.583027
0.553543	0.675853
0.739318	0.392886
0.436037	1.28355
0.752435	1.21278
0.973281	1.1101
0.989095	0.653366
0.77454	0.999938
0.518988	0.825634
0.447602	0.920268
0.493851	1.16345
0.514194	0.804271
0.713236	0.947165
0.766427	0.38408
0.23555	0.848132
1.22894	0.933374
1.08143	0.730178
0.688283	0.546651
1.18096	1.18771
0.791817	1.13099
0.38512	0.59773
1.22665	0.591213
0.742338	1.0807
1.08665	0.794449
0.856071	0.766347
1.32676	0.823784
0.689966	1.28469
1.2668	0.558796
0.799138	0.851539
0.714442	0.612154
0.59888	1.02332
1.02538	0.567363
0.725782	0.868854
0.659033	0.427616
0.747513	0.935634
0.742753	0.754378
0.758264	1.59172
0.341552	1.2403
0.348439	1.25444
0.535611	0.612693
0.854948	0.950663
1.3007	0.694951
0.829315	0.430007
0.918592	0.787715
0.963063	1.68093
0.608998	0.987324
0.838099	0.661335
1.04824	1.16695
0.430066	1.34893
0.789982	0.579656
0.675233	1.02743
0.619436	1.53863
0.553701	0.472766
1.06766	0.794718
0.859375	0.564976
0.961812	0.706919
1.19899	0.926852
0.502263	0.610481
1.02534	0.662902
1.02844	0.692052
0.49583	1.21519
0.641151	0.903017
0.428632	0.99984
0.44434	0.558553
1.12813	1.03733
1.26442	0.661502
0.596023	0.69446
0.697701	0.64833
0.616044	0.616863
0.385715	0.757031
0.559737	0.729066
0.831959	0.925731
1.32224	1.22564
1.14263	0.620019
0.638234	0.689765
0.213241	0.527154
0.564031	0.490452
0.468224	0.687014
0.713353	0.530935
1.23813	1.46474
0.746989	0.423813
0.805422	0.713133
0.799447	0.86386
0.600703	1.11884
0.73187	1.14904
0.766688	0.690132
0.608488	0.612016
0.555368	1.05033
0.652308	1.13308
0.294153	0.783374
0.959212	0.743928
1.19656	1.21466
1.41047	0.529385
0.686266	0.798118
0.749854	1.29057
0.691787	0.91689
0.767538	0.517444
0.700134	0.732688
0.649362	0.669989
0.88996	1.16958
1.22691	0.700667
0.851872	0.672936
0.529525	0.657744
0.570148	0.744598
0.524771	0.658581
0.61793	0.406555
0.642599	0.648437
0.531566	1.1167
0.600851	0.514643
0.767328	0.557888
0.983377	0.610882
0.805868	1.32947
0.666793	0.934197
0.824864	0.785883
1.03487	1.02043
0.537177	0.640234
0.764178	1.17607
0.899503	0.810608
0.60984	0.56287
0.624479	1.08734
0.839047	1.20698
1.19547	0.686156
0.87294	0.732932
0.226454	0.819424
0.725824	0.587878
1.02909	1.38465
0.440482	0.987796
0.710381	0.491285
0.772853	0.564296
0.717887	0.517309
0.169376	0.514565
0.492067	0.655417
0.884739	1.46722
0.893785	0.612819
1.59191	0.543759
0.652407	1.13321
0.66106	0.977813
0.724605	0.735975
0.675844	1.1216
0.739789	1.24112
1.26835	1.23287
1.06444	0.731144
0.51988	0.662398
0.744826	0.496606
0.508993	1.35806
0.744423	0.86814
0.463525	1.08099
0.580449	1.07599
0.7134	0.618411
1.11248	1.32416
0.779246	0.82891
3.37263	0.874345
1.14958	0.913076
0.630235	1.00412
1.23287	1.09618
0.722324	1.68348
0.789261	0.827068
0.551185	1.17776
0.977474	0.602722
0.731386	0.663763
1.15401	0.692768
1.57753	0.964691
1.13547	0.630674
0.912474	0.562763
1.13051	0.588537
0.731581	0.926765
0.725735	2.1363
1.15475	1.33381
0.574756	0.956305
1.19422	0.495199
0.663723	0.492155
0.816969	0.995321
0.583604	0.844868
1.13183	0.566948
1.05276	0.705641
1.00815	0.71843
1.19738	0.795923
1.18982	0.676237
1.20518	0.579692
0.594597	1.26557
0.691999	0.776187
0.729977	0.89055
1.72864	1.06213
0.999029	0.69297
1.257	1.04977
0.765579	0.89362
0.778483	0.822087
0.545618	0.623357
0.735065	0.814779
0.61132	0.601963
0.705027	0.865859
0.772456	0.601847
0.77366	0.627781
0.655915	0.551351
0.801815	1.64364
0.587063	0.770318
1.21888	0.60818
0.619265	0.94222
0.870463	1.12006
0.695285	0.754453
0.61705	1.13621
1.08177	0.615697
0.824431	0.558519
0.816114	0.831377
0.499424	0.601923
0.80706	1.39111
0.63115	0.66535
0.787077	0.620915
1.14692	1.31799
0.711097	1.36288
0.717962	0.569301
0.468749	1.10213
0.785596	0.778532
1.01581	0.583781
0.755262	1.17758
0.655222	1.27469
0.880382	0.57481
0.753157	0.626179
0.731099	0.664261
0.834975	0.92776
0.948526	0.516448
0.850519	1.20242
1.60867	0.694213
0.776324	0.758744
0.603777	2.36837
0.959754	1.3502
0.639904	0.813112
0.727129	0.861202
0.817574	0.832286
0.850599	0.849432
1.33899	0.606067
1.478	1.1617
0.757115	1.15635
0.97328	1.12311
0.714765	1.17641
1.14906	0.571363
0.545351	0.467526
1.23783	0.65397
1.25153	0.63136
0.820654	2.26283
0.717963	0.801247
0.697012	0.681722
0.573478	0.630482
0.530124	1.1137
0.692277	0.757924
1.01195	0.637032
0.703761	0.659131
0.68951	0.339748
0.610247	0.916987
0.725569	0.553265
1.09408	1.04632
2.73375	0.62655
0.92182	1.07495
0.789387	1.1052
1.13612	0.817485
0.755084	0.680591
0.748684	0.658718
0.659062	0.765959
0.599208	0.728197
1.01099	0.557471
0.575898	1.07835
0.991821	0.963898
1.20791	0.691095
1.38326	0.687315
0.856603	0.907904
0.741807	0.86314
1.17623	0.639484
1.25612	0.449118
0.544633	0.721198
0.722296	1.52389
0.587688	1.32646
0.858445	0.733905
0.648667	1.16228
0.754936	0.977163
0.560605	1.29659
0.935759	0.606504
0.937196	1.25268
0.835202	1.00507
0.830718	0.455817
0.862384	1.34785
0.603397	0.92133
1.102	1.03123
0.675811	1.09669
0.726622	0.91811
0.712343	0.495553
0.735486	0.681443
0.609008	0.476722
1.2226	0.787612
1.29343	0.795121
0.897772	0.664803
0.573982	1.24806
1.21968	1.31673
0.786599	1.24963
1.27491	1.10303
0.634383	0.918506
1.05787	1.14731
0.804917	1.22043
0.98389	0.920765
0.658405	0.644508
0.735421	0.723726
0.825713	1.12595
0.679979	0.448575
1.11246	0.515755
0.597322	0.763974
1.04574	0.475639
1.27176	0.728681
0.65925	0.806624
1.19019	0.806281
0.559769	0.942179
0.918553	0.646378
0.749982	1.25276
0.543847	1.00515
1.1967	0.51966
0.949941	0.470063
0.653357	0.782212
0.80914	1.12093
0.773949	0.775692
1.1339	0.71316
0.483912	0.73598
0.946262	1.3098
0.933134	1.15926
0.71926	0.481316
0.753689	0.425717
0.41878	2.04836
0.933848	0.636108
0.879853	0.414804
1.07965	0.453951
1.45495	0.559878
0.80863	1.61042
0.70544	0.481679
1.12197	0.505045
0.946975	1.03886
0.692192	0.481422
0.710694	0.827328
1.29948	0.746116
0.776511	0.65462
0.781823	0.869397
1.20815	0.77221
1.38986	1.10353
0.595367	2.1766
0.832072	1.16077
2.09554	0.583832
0.723771	0.493524
0.527752	0.68642
1.03075	1.06146
0.943589	0.982832
0.756384	0.499962
0.59058	1.4968
0.992997	0.681117
1.00099	1.17837
1.18819	1.19006
0.687829	0.732402
0.802035	1.18562
0.78695	1.18109
0.732728	0.887966
0.784575	1.50956
0.546484	1.1068
0.645371	0.836088
0.838965	0.605235
0.687031	0.853206
1.27166	1.3944
1.00057	0.634528
0.787164	1.22196
1.02012	2.74698
1.29114	1.19486
0.973978	1.87347
1.35972	0.473638
0.734486	1.16095
0.558253	1.22116
2.37326	1.44296
1.39228	0.518362
0.889671	1.02164
0.876355	2.30157
0.939188	0.499168
0.681123	0.660224
0.857252	1.55899
0.564097	1.14772
0.867587	0.471029
1.21985	1.28163
0.728382	1.12332
0.810133	1.15046
0.755238	0.825852
0.770263	1.1957
0.803387	0.56888
0.710818	0.734704
0.792549	0.852958
0.73979	0.818829
0.602586	1.29344
0.747697	0.515171
0.882425	0.968238
0.705525	0.749679
0.738382	0.675571
0.971175	1.17049
0.611478	0.775851
0.715071	0.91614
0.694063	0.492205
0.990128	1.21117
0.695962	1.15259
2.77932	0.543405
1.04357	1.70778
0.635926	0.894984
0.716956	0.488012
0.752195	0.632272
1.48856	0.813863
0.819368	1.9595
0.640163	0.765514
0.681708	1.27953
1.01683	1.40127
0.78312	0.812036
0.8326	1.39819
1.65314	0.655075
0.646928	0.548169
0.697335	0.487687
0.648599	0.500343
0.894715	1.31136
0.84903	1.36404
0.873573	0.657003
0.803445	1.26891
0.576221	3.06242
0.531835	1.13076
0.603659	1.03742
0.506884	1.61524
0.817273	1.23305
1.14957	0.638501
1.24676	1.06989
1.09126	1.36472
0.698566	0.794763
0.660161	0.695464
0.713105	0.550337
2.08456	0.704553
1.03947	0.62549
0.851238	1.18272
1.02067	0.575419
0.876931	1.03452
0.81527	0.465195
0.92145	0.468119
1.12755	0.433516
1.24583	0.496494
0.638452	1.17615
0.902446	1.25434
0.719235	1.12754
0.978912	1.40565
0.755797	1.01517
0.932248	2.26971
0.503809	0.71055
0.58777	1.14833
1.23666	1.20799
0.720511	1.28553
0.684021	1.63194
0.917845	0.605232
0.645916	1.28914
0.606796	1.17331
0.647968	0.713726
0.880507	1.06965
1.06075	1.83964
0.902267	0.671127
0.950909	1.11488
0.689667	0.533886
0.799122	0.707533
0.713504	0.929986
0.627461	1.15955
0.767787	1.28648
0.651193	1.21284
1.18065	1.68002
0.669502	0.618098
1.33845	1.21215
0.645435	0.63068
0.67801	0.673937
0.988415	0.963598
0.790768	0.77401
1.07489	1.1558
0.584297	0.821779
0.701482	0.771053
0.845359	0.625619
1.81612	1.25284
0.731638	0.869437
0.67494	1.11159
0.538013	0.72162
1.13491	1.30077
0.921062	0.670118
0.97442	0.49703
0.82617	1.6137
1.13827	1.56336
1.15525	0.707596
1.12933	1.17874
0.699284	0.961447
1.16435	1.21311
0.6262	1.37716
1.07154	0.813204
0.922533	0.691274
1.3084	2.5174
0.640716	0.896379
0.791053	0.701532
0.795141	1.20227
0.610441	0.832187
0.760917	0.605396
1.23049	0.944119
1.06884	2.55035
0.530336	0.590549
0.679439	1.13768
0.644255	0.655768
0.724647	1.67677
1.17814	1.16237
0.787903	1.08062
1.15356	0.575848
0.74017	1.07751
0.708201	1.09896
0.88963	0.655922
0.681625	0.530958
0.606012	1.40413
0.943675	1.26984
0.689253	1.095
0.665202	1.55719
0.779603	0.995175
0.940015	0.91777
0.968554	1.26616
0.508177	1.19577
0.701169	1.15933
0.95321	0.669859
0.742693	1.23838
0.564532	0.565337
0.888529	0.602941
0.872171	1.24456
0.760186	0.867075
0.969759	0.642685
0.80495	0.734151
0.958831	1.47597
0.778921	1.23037
2.13404	1.12906
0.647028	1.0145
0.850028	0.616799
0.871019	1.21964
0.637746	0.76304
0.699229	0.862942
0.547149	0.443299
0.787673	1.05801
0.801772	1.26267
0.703808	0.625706
0.692406	1.1108
0.761246	1.2012
1.16313	1.39464
0.66626	0.589358
1.14403	0.526279
0.84886	0.793165
0.895887	0.547137
0.955095	0.685722
0.71865	1.14842
0.573556	1.3795
1.25159	1.14333
0.66798	0.455836
0.773339	0.524546
0.631538	1.29409
0.894596	1.16589
2.79047	0.739675
1.23759	0.92096
0.747707	0.586263
0.716515	0.608067
0.61192	1.0417
0.652589	0.48525
0.647877	0.927285
0.704317	0.804225
0.897239	0.607373
0.844537	1.7906
0.551073	0.760656
0.851238	0.837
0.744096	0.70899
1.04928	1.21016
0.94849	1.20235
0.628372	0.735729
1.09163	1.09498
0.824337	1.59142
2.0439	0.768771
0.759354	0.587146
0.650773	0.898781
0.846064	2.01714
0.864609	0.794319
0.636456	1.11951
0.752057	1.18516
0.696832	1.14803
0.727864	0.373904
0.870317	0.745211
0.744865	0.654732
1.0588	0.956747
1.42828	1.22934
1.14839	0.591057
1.08712	1.15111
0.620819	0.763657
1.10549	1.10628
0.62409	0.509644
0.805316	0.471706
0.724168	1.14745
0.671989	0.682448
0.532029	1.51906
0.764241	1.07149
0.77471	1.05099
0.669867	0.594229
0.656363	0.967526
0.686899	1.15367
0.997052	0.477017
0.773072	1.21517
1.15247	1.19589
0.677416	1.20207
1.13105	1.22734
0.737318	0.607331
0.970825	1.82141
0.757421	1.22057
0.825219	1.14137
1.22498	0.737153
0.790052	1.09632
0.780145	0.448877
0.821641	1.1447
1.07001	0.682045
0.769632	0.776006
0.915835	0.657033
1.03512	0.775629
0.565883	1.18479
0.619462	0.559371
0.678109	0.73978
0.992466	0.923897
1.07496	1.17506
0.624115	0.912547
0.569103	1.41403
0.535126	1.04846
0.531466	0.628819
0.512523	0.501765
1.3078	0.806698
0.796035	1.3482
0.971234	0.73184
0.56619	1.8788
0.602728	0.513294
0.663119	0.668511
0.741913	1.69629
1.56922	0.737213
0.614393	0.806006
0.996754	1.03337
0.911565	1.24378
0.728921	0.487265
0.741666	0.701999
0.688085	1.29225
0.800475	0.733944
0.941173	0.445808
0.877551	1.16016
0.600088	0.650285
0.863979	0.669953
0.720462	0.351916
0.760584	0.532094
0.659395	0.673307
1.09213	0.818655
0.82356	0.649006
0.883727	0.801656
1.10396	0.81946
0.654168	0.776364
1.21218	1.58072
0.920273	1.18358
0.854819	1.32896
0.758057	0.725146
0.873386	0.739398
0.603107	0.802437
0.651328	1.12558
0.907603	0.592474
0.854385	1.17794
0.683017	1.11922
0.634701	0.564167
0.788122	1.77421
0.890692	0.895214
0.784234	1.19346
0.649609	0.429414
1.0355	0.672114
1.42171	0.687908
0.597876	0.525565
0.970457	0.98344
0.841595	0.552122
0.8624	0.829622
0.616284	1.17612
0.973788	1.6346
1.25122	1.10915
0.839908	1.34419
1.00566	0.618768
1.11835	0.690879
0.628172	0.684059
1.18762	1.47968
0.672834	0.569122
0.539083	1.02039
0.628567	0.608768
0.755436	1.78981
0.781224	0.948499
0.675106	0.770934
0.654035	0.831874
0.910077	0.646428
0.850951	0.784692
0.924403	0.639627
0.550644	1.10032
0.537605	0.649388
0.752252	0.87889
0.728145	0.70966
0.941809	0.869497
0.744988	0.569275
0.990949	0.898284
0.734094	1.81016
0.789297	1.28393
0.629424	1.28489
0.688145	0.587894
0.624886	0.76839
0.717864	1.29381
0.727286	0.549764
0.82399	0.63246
0.792176	0.699928
1.3058	0.60052
0.634857	1.1121
0.745821	0.873738
0.718663	0.513003
0.625635	0.664863
0.615345	0.454804
0.661366	0.472096
0.807265	0.579859
0.806592	1.00986
1.54405	1.0795
0.690329	0.646295
0.878459	0.472982
0.818646	1.81494
0.562844	1.43585
0.744611	0.472689
0.689444	1.01648
0.913266	0.533242
0.963378	0.971384
1.42328	0.775205
0.569809	0.497284
0.773396	0.724847
0.646458	0.61103
0.767017	1.24688
0.723287	1.08788
0.794572	1.15852
0.744279	0.498133
0.770495	0.674162
0.934177	0.697209
0.610313	0.527542
1.03584	1.05709
0.641824	1.26341
0.726676	1.27604
0.538433	0.600669
0.917074	0.512498
0.839036	0.539763
0.939367	0.866788
0.82023	0.611498
0.684964	0.579372
0.876495	1.30205
0.58246	0.704481
0.626728	0.474396
0.81352	0.675727
0.793346	0.541531
0.852724	0.781199
0.810653	0.592213
0.630369	0.704346
1.29363	0.645214
0.652097	1.19413
0.547103	0.966929
0.847913	0.681286
0.678711	0.813693
0.652951	1.32382
0.771176	0.37113
0.684385	0.513405
0.645631	1.05862
1.03996	1.20649
0.780044	0.582915
0.625012	0.703313
1.05787	0.870863
0.78342	0.721197
0.962391	0.540404
0.730599	0.825673
0.804327	0.569999
0.702102	1.358
1.0281	0.582937
0.878214	0.499028
0.613862	0.988047
0.890312	0.493286
1.01968	1.07427
1.05462	0.664946
1.11421	0.768379
1.11678	1.18555
0.790014	0.857459
0.501325	0.593829
0.935977	0.504722
2.70551	0.81017
0.92467	0.477148
0.907273	0.633222
0.904958	0.482447
0.651286	0.646962
1.06941	0.99125
0.588234	1.09918
0.713738	0.701589
0.662026	0.928612
1.38985	0.791557
1.27152	0.944216
0.66744	1.31687
0.581108	0.739378
1.24088	2.59976
0.907422	1.18259
0.695316	0.617779
0.830576	0.783958
0.64462	0.680366
0.979985	0.76907
1.03826	0.899355
0.620311	1.20192
0.899045	0.719451
0.646979	0.908988
1.18046	0.536623
0.806445	0.968745
0.649293	0.754658
0.892468	1.18318
0.733868	0.692467
0.808912	0.870712
1.15444	1.22241
1.22233	1.20173
0.751859	0.642784
1.39877	0.760912
0.866476	0.804778
1.26581	0.621063
0.707771	0.567582
1.29845	1.0174
0.796283	0.740809
0.784388	0.851485
0.755697	0.614196
0.863814	0.898234
0.970498	0.6909
0.637553	0.650843
0.576846	1.14756
0.964828	0.744038
0.620155	0.52589
0.741263	0.594682
0.707342	0.787538
0.944416	1.17021
1.25007	0.79528
0.946591	1.14214
1.06269	1.46158
0.763515	1.01332
1.68599	0.600379
2.68756	0.7171
1.02405	0.701844
0.768516	0.546732
0.67699	1.02412
1.00046	0.667423
0.833635	1.21733
0.987819	0.570023
0.846505	0.711583
1.71434	0.638429
1.07726	1.14193
0.863737	0.871072
0.998219	0.66036
0.6779	1.08607
0.789326	0.784482
0.846947	0.479842
0.760903	0.700248
0.999523	0.543115
0.649381	0.748524
0.937382	0.848785
0.640772	0.63204
0.710883	1.16292
0.674854	0.827548
0.807993	0.666729
1.19109	0.817766
0.744955	1.06526
0.655191	1.1787
0.700839	0.976918
0.654426	0.713828
0.624304	0.4882
0.934387	0.699418
0.882757	0.532611
0.663708	1.10892
0.821339	0.536826
0.726994	0.83189
1.0069	0.58698
0.629652	1.40232
0.891888	0.64097
0.666992	1.11347
0.720028	0.661911
1.5627	0.529401
0.629688	0.750868
0.773885	0.77694
0.853547	1.35101
1.28636	0.907225
0.775229	0.755484
0.752013	0.791626
0.735877	0.593718
0.72647	0.736776
1.11237	1.02349
0.802384	0.766113
0.455639	1.07706
1.17344	1.14803
0.962728	0.598032
0.593942	0.820829
0.898393	0.53782
0.79477	0.678189
0.629903	0.66721
0.870638	0.901684
0.893436	4.00103
1.64722	1.10229
0.649283	0.768404
0.825934	0.589185
0.895072	1.14598
0.61404	0.677296
0.584286	0.62243
0.747309	0.846811
0.9831	0.750894
0.886653	0.884095
0.504194	2.17494
1.13863	0.722945
0.661537	0.680761
0.80814	0.937185
0.552327	0.796824
0.895209	1.03821
0.630401	0.753296
0.608633	0.77039
0.726292	1.12121
1.24012	0.719923
1.65644	1.33971
0.701323	0.942005
0.918195	1.08397
1.09137	1.60678
1.31892	0.810015
0.621707	0.893276
1.04635	1.35704
0.87503	0.90102
1.03858	0.500696
0.770819	1.2077
0.927652	1.30358
0.81035	0.682301
0.684585	1.07961
1.09202	1.32534
1.05011	0.479634
0.535325	0.607047
0.776694	0.626276
0.767234	0.659242
1.28886	0.644542
1.08425	0.769602
0.92826	0.677791
0.903398	1.23253
0.683514	0.885401
0.636967	1.09567
0.592626	0.72469
1.15689	1.28943
1.10774	1.3075
0.938359	0.862845
0.728688	0.772192
0.86255	0.662094
0.588693	0.694311
1.12504	1.07678
0.939117	0.999988
0.742655	0.869405
0.914896	0.681374
1.02439	0.618853
1.14176	0.622091
1.03879	1.20753
1.06728	1.0821
0.991913	0.609975
0.625634	1.44005
0.952119	0.870991
0.680054	0.601549
0.861434	0.574216
0.944446	0.606562
1.12146	0.856541
0.93297	0.634364
0.804534	0.948442
1.02559	3.26555
0.669357	0.542753
0.489437	0.78472
0.674739	0.757783
1.28054	0.678173
1.00934	0.557037
0.767103	0.890811
0.880941	0.796296
0.74364	0.909499
0.924256	0.88839
0.66676	0.725683
0.576615	0.927314
1.12139	1.72827
0.837628	0.623276
0.626143	0.861829
0.873475	0.634484
0.950896	0.614218
0.549405	0.706119
0.966497	0.588239
0.766614	0.746445
0.885677	0.72533
0.705329	0.559083
0.65995	0.957045
0.675173	0.631111
0.835418	1.01658
0.521051	0.602951
1.17138	0.68663
0.392196	0.836339
0.65077	1.21149
0.958668	0.824071
0.974242	0.901695
0.725413	1.63342
0.649868	0.828219
0.688378	0.64089
0.660577	1.38571
0.700182	0.527523
0.626399	0.589215
0.658652	0.950886
0.574764	0.969729
0.886818	0.624283
0.637869	3.06742
0.788085	0.616429
0.768164	0.566839
0.847834	0.768674
0.750151	1.72114
0.96162	0.849641
0.953527	0.778303
0.965549	0.823882
0.940841	1.08517
0.788051	0.714454
0.718367	0.855976
0.625997	0.648798
0.983906	0.981414
0.842081	3.00225
0.740555	0.545873
0.881383	0.791019
0.736723	0.581933
1.25807	0.955716
0.809789	0.738907
0.796618	0.465024
1.17405	0.979766
0.671039	0.492594
0.865837	0.78936
0.84293	0.563824
0.777593	0.766202
0.670372	1.1354
0.890493	0.686174
0.819256	0.56801
1.08289	0.941969
0.711324	0.552735
0.742405	1.01128
0.73666	0.83488
0.736012	1.46954
0.858938	0.611509
0.864779	2.07165
1.09894	0.862951
0.731537	1.86849
0.668946	0.639184
0.651664	1.08665
0.738541	0.740494
0.767537	1.11917
0.940376	0.615149
1.08061	0.635656
1.13396	0.473743
0.617747	0.600893
0.811333	0.792875
0.878575	1.59307
0.794544	0.629689
0.96671	0.982021
0.656235	0.596243
1.09194	0.852485
0.651572	1.32697
0.900031	0.910188
0.601114	0.70673
1.11403	0.828319
0.974091	0.960809
0.837047	0.557262
1.16115	1.04428
0.783563	0.778276
0.531045	0.74236
0.802348	0.519479
0.809458	0.598352
1.51247	0.625854
1.02848	1.37372
0.793248	0.546191
0.678316	0.712759
0.566626	0.614059
0.728693	0.618043
0.658395	0.725515
1.23304	0.74838
0.626306	0.513695
0.434486	0.514336
0.820688	0.661151
1.1884	0.697235
1.02649	1.28879
0.826889	0.750077
0.821331	0.573913
0.541473	0.566897
1.07222	1.1941
0.913467	0.506052
0.725992	0.619679
1.28045	0.554696
0.7024	1.92988
0.779841	0.665052
0.675872	0.75507
1.24235	1.29286
0.617792	1.43518
0.593785	0.586236
1.24406	0.512079
0.721015	1.03419
1.1376	1.07233
0.904835	0.88897
0.806467	0.642516
0.564212	1.37847
0.617639	0.853773
0.692455	1.38391
0.546283	1.16948
1.15492	0.605405
0.74665	0.689793
0.713639	1.4246
1.14591	1.05406
0.836727	0.800988
1.43069	0.931205
0.695314	0.786545
0.888074	0.559797
1.05477	1.0763
0.608004	0.674812
0.603134	1.07767
1.32222	2.68832
0.633369	1.32116
0.704779	0.774462
0.866228	1.14889
0.727518	1.73306
0.615705	1.26978
0.774355	0.728386
0.830921	0.912191
0.827597	1.03037
0.62284	2.18954
0.837314	0.716062
0.942005	0.669128
0.818361	1.21318
1.14043	0.476411
0.619371	0.546516
0.743946	0.859524
0.927312	0.761247
0.846797	1.01531
0.745051	0.882436
0.545641	1.11246
0.72419	1.32351
0.615092	1.46368
0.894218	0.607692
0.697031	0.641636
0.918647	0.657736
0.876185	0.694825
1.38977	0.6322
0.729921	0.721565
0.793346	0.577638
1.01209	0.604133
0.679568	0.955084
0.694686	0.622633
0.736294	0.965719
0.672984	0.806943
0.734592	0.670675
0.760963	0.554302
0.642869	0.676438
1.39637	0.893872
0.740473	0.726896
1.55105	0.921378
0.948846	0.745705
0.613195	0.94666
0.678553	1.14024
1.09052	1.30264
0.677137	0.547698
1.11254	0.824322
0.852387	0.724272
0.857512	1.02958
0.937482	1.14832
0.80232	2.20346
0.698551	1.23208
0.537278	0.936011
0.717875	1.61982
0.886098	0.989485
0.657268	0.722813
0.569576	0.893573
0.758506	1.17586
1.1941	1.13768
0.83346	1.39115
0.726213	0.761466
0.525311	1.19522
0.484117	1.2462
0.540869	0.814959
1.9097	0.531468
0.819518	0.817357
1.01747	0.709796
0.859419	1.13327
0.770314	0.852268
0.71383	0.690875
0.954137	0.489993
0.731878	0.581215
0.586308	1.21385
0.870187	0.569853
0.60412	0.628863
0.798401	0.674525
0.81987	2.09044
0.815924	0.550584
0.591727	1.04021
0.891716	0.561418
0.569448	0.938151
1.12153	0.789284
0.826065	1.48625
1.60207	0.904078
0.581032	2.22244
0.678595	0.585461
1.03302	0.657981
0.739713	0.722687
3.61233	0.532134
0.745581	0.966134
0.839675	1.10793
0.719178	0.682346
1.00422	0.772258
0.856839	0.653631
0.599943	0.685934
1.25433	0.516866
0.84224	1.26305
0.644563	1.31422
0.682373	0.614701
1.13655	0.615105
0.740511	0.49419
0.887094	0.668659
1.09586	0.605269
0.953792	0.576649
1.2198	0.565449
0.544009	1.89483
0.934559	0.770407
0.847049	0.85429
0.698926	1.28001
1.35808	1.22596
1.55869	1.042
0.850019	0.823457
0.851506	0.551005
0.617744	1.57898
1.21578	0.599053
1.14663	0.695254
0.671437	2.16214
0.716603	0.692919
0.671365	0.922733
0.756345	0.660671
0.677648	0.551294
0.828757	1.00116
0.711622	0.945123
0.86636	1.01835
0.867259	2.05147
0.644695	1.20695
0.693267	0.963137
1.00608	0.815319
0.693813	1.64716
1.12813	0.763066
0.696529	0.650893
0.503524	1.3572
0.972958	0.760333
1.32056	1.20298
1.20188	0.947898
0.702798	0.967646
0.671238	0.619489
1.42285	0.797006
0.689801	0.605487
0.586491	0.821208
0.747319	1.0737
0.862345	1.17063
0.730882	1.42184
0.765884	1.221
0.951493	0.873263
0.693065	0.532448
0.741686	0.769366
0.868278	0.686498
1.03966	0.557
0.755099	0.445831
1.37386	1.29423
0.680757	0.889224
0.451745	0.653702
0.727103	0.596942
0.700692	0.746348
0.74019	0.558145
0.775915	0.85641
0.746601	0.527634
0.821045	0.649808
0.92489	0.697869
1.08643	1.71138
1.24196	1.26656
1.23544	0.764245
0.672975	0.597362
0.870591	0.566197
1.00159	0.719932
0.838079	0.513868
0.660289	0.58954
1.58726	0.880603
0.660941	0.495304
0.627887	1.0839
0.782534	0.635594
1.87332	1.01083
1.17621	0.792663
1.18693	1.04507
0.649667	0.688664
0.74445	1.05995
0.662493	0.637951
1.03723	1.17284
0.721387	0.616614
0.575833	1.17367
0.760865	0.485533
0.463497	0.804805
0.936763	0.813721
1.05478	0.582169
0.817359	1.0497
0.745375	1.20153
0.72019	1.46799
0.815531	0.612174
1.05916	1.07776
0.525877	0.559255
0.642078	0.685974
0.6964	0.576927
0.594783	0.517452
0.857689	0.890362
1.33735	0.820333
1.87705	0.562872
0.661347	0.785634
1.0548	0.859415
0.671474	1.03838
0.654105	0.689292
0.673184	1.00143
0.767689	0.683482
0.90152	0.563613
0.705081	0.546875
0.717617	0.717192
0.825173	0.519009
1.19214	0.626383
0.646369	0.577658
0.759788	0.576416
1.35459	0.541991
0.630052	0.699637
0.825023	0.996896
0.813584	0.603937
0.550543	0.593437
0.491381	0.838763
0.579222	0.998541
0.612166	0.565337
0.819989	1.00304
1.14785	1.18887
1.04209	0.562793
0.566531	0.589047
0.704642	0.898612
0.593959	0.677517
0.660952	0.547242
0.508968	1.35125
1.07378	1.31881
1.38864	0.710332
0.601023	1.26207
0.644602	1.11803
0.623045	1.06711
0.876439	0.698331
0.483873	0.419632
0.672458	1.00262
0.582012	1.46947
0.741754	0.928475
0.913912	1.0841
0.68268	0.696065
0.621391	0.664098
0.647908	0.792436
1.02606	0.688875
0.612491	0.604142
0.664814	0.756837
0.822211	0.500934
1.3026	2.36744
0.773455	0.677049
0.628648	0.756034
1.52	0.512459
0.654163	0.753786
0.865972	0.572053
0.682436	0.793699
0.708161	0.506962
0.709384	0.69945
0.697739	0.688401
1.18227	0.848666
0.635496	0.732871
1.00888	0.700611
0.634223	1.01248
0.621958	1.06242
0.884042	0.627837
0.904278	0.799271
0.853842	1.50196
0.689775	0.661702
0.516843	2.91575
0.77346	0.981304
0.792099	0.725025
1.17	0.895595
0.856798	0.639908
0.624837	0.796572
1.01652	0.583057
0.781577	0.7566
1.18524	0.659689
0.590138	0.547834
1.37067	0.850821
0.576998	0.940996
0.749873	1.37753
1.53661	0.597033
0.859889	1.83288
0.713526	0.600749
0.77756	0.684861
1.08455	0.846534
0.740139	1.07841
1.13947	1.2817
1.21219	0.65524
1.14715	1.59383
0.711442	0.581039
1.04686	1.26027
0.994808	0.761533
0.741982	0.994141
0.70345	1.05955
0.67236	0.915904
1.2064	1.3589
0.788092	0.746828
0.745179	0.597287
0.690543	1.21705
0.905998	0.641532
0.98766	0.61035
0.876323	0.647831
0.73457	0.992134
0.804444	0.734481
0.549637	0.663343
1.02034	1.50482
0.686625	0.710484
0.688504	0.638779
1.60365	0.838873
1.10279	0.851344
0.618761	0.81122
0.742784	1.22592
0.701961	0.626619
1.03024	0.623075
0.856235	0.837369
1.37926	0.537803
0.920447	0.575826
0.906258	0.627792
0.585052	0.613104
1.13692	0.719854
1.65917	0.654971
0.495871	0.907342
0.899782	0.503402
0.611019	0.634915
0.659704	0.854212
0.757317	1.0253
0.687632	1.04306
0.866736	0.710795
1.12649	0.754669
0.656742	0.93345
0.682496	0.674221
0.736022	1.26382
0.748934	1.40761
0.713607	1.24978
0.671999	0.739934
1.19087	1.20077
0.507939	0.801558
0.901487	0.659888
0.930683	1.01507
0.742085	0.78472
0.6905	1.09353
0.870007	0.72415
0.974231	0.690123
1.23788	1.06496
0.912573	1.07882
0.710022	1.8967
0.928377	1.00699
0.69564	0.513708
0.854223	0.928492
0.933301	0.627189
0.693426	0.607542
0.559307	0.883497
0.675241	0.696041
0.617727	0.731189
0.733009	0.607164
0.800883	0.797302
0.933711	0.83772
1.02547	0.619955
1.01012	0.713503
0.64225	0.753516
0.847216	0.635411
0.537223	0.697536
0.969783	0.533601
1.12589	0.572276
0.915531	0.846827
0.748459	0.921822
0.869388	0.636718
1.0926	0.649876
0.797914	1.96996
1.05299	1.03591
0.927572	1.21105
0.65165	0.652157
0.724363	0.72157
0.625815	0.796729
0.808298	0.687613
1.26425	0.580215
0.726758	1.38327
0.743598	0.661445
0.964049	0.588609
0.795922	0.597066
1.34567	0.650113
0.805233	1.13051
0.771593	0.791129
0.86932	1.28286
0.698676	1.07971
0.796353	1.38478
0.94816	0.772215
0.695646	1.52873
0.619562	0.852845
0.629808	0.912211
0.771912	1.05365
0.669741	2.13267
1.48487	0.567902
0.776336	0.656598
1.04232	0.662373
0.898898	0.76155
0.425298	0.724448
0.792823	0.547968
0.793124	0.846455
1.39865	0.804945
0.953657	0.846633
0.715719	0.613848
1.08638	0.604414
0.539947	1.03843
0.690745	0.591757
0.856936	0.80953
0.936113	0.654279
0.751321	1.05176
0.793313	1.04767
0.630727	0.616213
0.704374	1.06995
1.03535	2.17803
0.831605	0.731526
0.701774	1.38127
1.0884	0.81225
0.964353	0.959838
0.553847	0.766072
1.22549	0.629177
1.24966	1.3592
1.01543	1.85275
0.753915	0.660206
0.715814	0.420553
0.845335	0.621172
0.791356	0.79632
1.2518	0.584501
1.11192	0.973288
0.856423	0.562383
0.777992	0.78218
1.03777	0.630359
0.667862	0.579152
0.808473	0.81177
0.602341	0.770533
0.777878	0.563718
0.760668	0.850045
1.10324	0.698234
1.51566	0.722422
0.719076	0.646082
0.62033	0.972311
0.69894	0.560577
0.661024	0.644882
0.916879	0.762754
0.80334	0.654783
0.800155	1.07238
0.738457	0.581194
1.00461	0.712407
0.560378	0.889196
0.897506	0.716566
0.636321	0.528845
0.614721	0.858189
0.796051	0.491226
0.70428	1.1554
1.07376	0.638067
0.836878	1.65732
0.676737	3.0351
0.705805	1.73174
0.934046	0.715042
0.521568	0.726867
1.25549	0.554464
0.976884	0.653717
1.44217	1.07441
0.830841	0.817337
0.782976	0.751042
0.690989	0.478415
0.769121	3.30276
0.691089	0.583506
0.83569	0.575307
0.672869	1.06483
1.52917	1.03706
0.790695	1.12818
0.905784	1.08143
1.90031	1.00557
2.40281	0.696062
1.07892	1.26494
1.09521	0.744504
1.1807	0.735485
1.10521	1.72275
1.41044	0.717246
0.620199	1.94523
0.610143	0.943577
1.57672	0.430219
1.05101	0.545731
0.792765	0.554129
1.23124	0.735799
0.932365	0.583087
0.660919	0.775819
0.858775	0.76337
0.677956	0.705838
0.718281	0.550538
2.59404	0.650019
1.11426	0.708749
1.1483	0.694925
0.99738	0.580471
0.93734	0.526626
1.16768	0.912165
1.15895	0.715817
0.869278	1.11123
1.70162	0.510301
0.85362	0.513834
0.79062	0.529396
0.91744	1.04324
0.924731	1.19307
1.11135	1.59351
0.629582	1.21708
0.833326	1.05705
1.24643	0.798427
1.27355	0.610388
0.621487	1.53869
0.875735	0.859972
0.584676	0.749982
0.760325	0.650471
0.664903	3.0625
0.636133	1.08595
0.854901	1.5051
1.25329	1.08831
0.847551	0.876825
0.67415	0.797238
0.686525	0.518574
0.617254	0.706037
0.894568	0.712777
0.755572	0.680959
0.502938	2.48474
1.68996	1.20815
0.873356	1.07617
1.45962	1.52497
0.786438	2.10467
0.575147	0.74371
0.724208	0.637395
0.807037	0.788391
0.770324	0.751708
1.32297	0.664039
0.79561	0.621321
1.87528	1.64738
0.829602	0.734573
0.629212	2.20829
0.83036	0.622743
1.00437	0.575959
1.00633	0.510921
0.830362	0.68598
0.802437	0.518492
1.30153	0.945657
0.821569	1.24655
1.08797	1.01772
0.624802	0.678775
1.11305	0.677656
0.772958	0.696905
0.959755	0.734626
0.767869	0.577251
0.848193	1.06026
1.07451	0.554909
0.642818	0.539505
0.647605	0.671344
0.585304	0.683146
0.613863	0.699491
0.617379	3.10564
0.823005	0.877286
0.951669	0.838461
0.698523	0.886293
5.00081	0.620204
0.785687	1.21768
0.664838	0.687694
0.699698	1.51984
0.723788	1.30476
1.08172	1.48541
1.16229	1.3031
0.765375	0.62159
0.620799	0.722418
0.650995	0.965384
0.880249	0.709425
1.13396	0.606475
1.13185	1.08457
0.816597	0.50356
0.918798	0.521246
0.945363	0.735289
0.836958	1.08106
0.664226	1.64471
1.53272	0.633625
0.766093	0.923312
1.49728	0.747958
2.67261	1.10516
0.670134	0.714114
0.67758	0.562034
0.811014	0.782156
0.99226	0.68078
1.12161	0.583045
0.660455	0.740768
0.875946	0.819487
0.60441	2.86679
0.993832	0.496215
0.592482	0.624508
1.18437	0.740343
1.30087	2.22889
1.00876	0.676779
0.807948	0.572515
0.965774	0.532906
0.678054	1.13096
0.856034	1.62665
0.769761	0.661769
0.86099	0.632379
0.858108	0.595246
0.937393	0.540103
0.936477	1.02035
1.0976	0.457041
1.29433	1.43577
0.994958	0.812899
1.68501	0.480155
0.80861	1.8059
1.09455	0.781678
0.562877	0.831179
1.00681	0.831767
0.949065	0.624515
0.823288	0.938014
0.673405	0.511039
0.958248	1.47347
1.37854	1.23509
0.877168	0.59381
0.80798	0.554768
0.879374	2.75652
1.06443	0.647727
0.642391	0.773477
1.00262	0.68078
0.887178	0.610509
0.83899	0.677388
0.869368	0.689336
0.668502	0.627127
0.644399	1.13241
0.745874	0.688914
0.661916	0.756054
0.669116	0.689564
0.634426	0.637365
0.802753	1.07839
0.79166	0.914714
0.714275	0.617799
0.606341	0.73438
0.762247	0.478599
0.753994	0.719118
1.60353	1.92575
0.765536	1.14961
0.6345	0.527104
0.572351	0.596536
0.842713	0.880732
0.864901	0.653938
0.784552	0.766274
1.32548	0.636703
1.47158	0.688387
0.728475	0.7659
1.17207	0.705364
1.13771	1.16696
0.678687	0.805528
1.04568	0.540912
0.610157	0.54234
0.976169	1.03447
0.743308	1.07807
0.517341	1.6568
0.977859	0.61491
0.840748	0.592904
1.26519	0.673679
0.682321	0.645258
1.11575	0.783576
0.710527	0.946614
0.901221	1.13488
0.814229	0.803969
1.11767	0.64639
1.08346	0.523912
0.960188	0.651613
0.815895	1.46569
1.35581	1.20209
0.583022	0.611691
1.0489	1.04507
1.48412	0.938275
1.27906	0.567373
0.75597	1.03611
0.666431	0.69086
1.26371	0.821442
0.775451	1.13694
0.795253	0.560911
0.736049	0.805657
0.580954	0.562236
1.10305	0.854333
0.721923	0.809755
0.543573	0.640734
0.732151	0.699933
0.521199	1.73037
1.12034	0.543463
1.39114	0.849391
0.615312	0.870482
0.877029	0.540983
1.07198	0.708563
0.804721	0.837642
1.65236	1.22495
0.670175	0.901152
0.747011	0.523397
0.730147	0.847636
1.2427	0.917139
1.05652	0.681601
0.684762	0.75731
0.853176	0.822084
1.11841	0.516779
0.87363	0.48745
0.892974	0.753475
1.04333	0.742187
1.18311	0.695599
1.12293	0.583824
0.676219	0.916307
0.800185	0.609604
0.682646	0.626228
0.716426	2.4563
0.689355	0.796912
0.5835	0.579922
0.666692	0.624099
0.991992	0.615183
0.673249	0.487511
0.605421	1.1607
0.802543	0.686386
0.650639	0.492552
0.605461	0.673759
0.569567	0.684007
0.582517	0.670798
0.699918	0.516057
0.831416	1.00441
1.41522	0.453239
0.761194	1.10273
0.732572	0.805204
1.59119	0.630651
0.7791	0.505695
0.73452	0.757844
1.50197	0.548874
0.546461	0.936718
0.936977	1.76465
0.771156	0.834848
2.29566	1.19102
1.02649	0.753967
1.04409	0.571423
0.733088	0.536721
0.535595	0.763179
0.788144	0.608944
0.475554	0.587401
0.57149	0.702064
0.779935	1.90433
0.683465	0.614762
0.636275	0.826891
0.696508	0.843502
0.659221	1.09162
1.13124	1.39889
1.22422	0.604909
0.986501	0.546573
0.565868	0.946487
0.649194	0.817136
0.653703	0.604949
0.597541	1.40528
0.781484	0.780378
2.03606	0.468423
1.11752	0.663254
0.520544	0.860259
1.27724	1.60823
1.14955	0.984211
0.821331	0.669635
0.603024	0.667224
0.719203	0.819404
0.573968	0.50738
0.820495	0.807804
0.734422	0.912123
0.654402	0.479067
0.995404	0.690329
0.820653	0.911619
0.803017	0.933121
0.700654	0.58028
1.01683	0.477885
0.734908	0.766613
0.689443	0.633249
0.976727	0.660271
0.641999	0.728239
0.673321	0.81105
0.645435	0.56695
1.1799	0.789329
0.867644	0.748799
0.751654	1.65954
1.15038	0.73862
0.83359	0.764885
1.2901	0.735547
0.739547	0.759119
0.670853	0.720633
0.465247	0.524618
0.64389	0.866062
0.983158	1.14223
0.849609	0.659584
0.755542	0.625921
0.612469	0.475288
0.430125	0.554501
0.625254	0.586197
0.599123	0.617191
0.702327	0.720448
0.719975	0.733583
2.43083	0.725897
1.28965	0.658019
0.806412	0.784484
0.774193	1.0515
0.765974	1.99212
0.51569	0.741623
0.874577	0.837718
0.802314	0.662902
0.665856	0.626062
0.667527	0.503178
1.54201	0.95748
1.27986	0.643379
1.06383	0.712308
0.593671	0.750134
0.693465	0.706538
0.857019	0.739905
0.75501	0.495128
0.954746	0.84239
0.689471	0.644005
0.773222	0.821627
0.971806	0.873999
0.569251	0.67665
0.563266	0.504758
0.593397	0.566805
0.82778	0.667734
0.944364	0.790317
0.886363	0.787525
0.728071	1.79556
0.649201	0.855923
0.944105	1.1706
1.55787	0.887641
1.45081	0.660931
0.59127	0.772676
0.758661	0.637438
0.770056	0.621544
0.826531	0.487847
0.670036	0.708475
0.51193	0.752877
0.582749	1.29213
0.697617	0.541395
0.666842	0.556765
1.51031	0.636564
0.491807	2.26435
0.716363	0.742718
0.877144	0.846847
0.66455	0.907798
0.524534	1.60783
0.721226	1.2373
0.761132	0.504903
0.788291	0.574957
0.889609	0.651359
0.720998	0.622571
0.938089	1.33309
1.51105	0.713978
1.45186	0.788048
0.749635	1.30805
0.71535	0.693586
0.815628	0.736997
0.898834	0.755282
0.680202	1.10775
0.985385	0.824157
0.888316	0.831463
0.675456	0.809219
0.604414	0.83827
0.651052	0.658836
0.556564	0.660148
1.25682	0.585844
0.794694	0.55326
0.722632	1.3815
0.972855	2.03426
0.705078	0.652767
0.604005	0.634853
1.01961	1.83057
0.908151	0.91266
1.62465	0.690048
0.784561	0.9068
0.814018	1.19055
1.12804	0.622313
0.62097	0.592235
0.653764	0.830885
0.834318	0.947198
0.664064	0.871728
1.3884	0.642086
0.652418	0.76501
0.776355	0.704667
1.36044	0.677627
0.677794	0.799962
0.50892	0.72474
1.18681	0.953425
1.12981	1.79723
0.525929	0.907137
0.640216	1.02909
1.34811	1.20507
0.755504	0.535225
0.696512	0.832835
1.08838	0.729362
0.632387	0.697776
0.685691	0.611292
0.474918	0.624116
1.57859	0.805989
0.763677	0.935651
0.553497	0.783865
0.744002	0.672683
1.17999	1.02522
1.07618	0.573045
0.660678	0.516136
1.17988	0.989283
0.888592	0.687064
0.785422	0.799538
0.631506	0.583982
0.701153	0.892601
0.847547	0.671876
0.776996	0.586428
0.911609	0.918523
0.724013	0.898718
0.759952	0.906717
1.18736	1.00039
1.06019	0.710031
0.63409	0.584835
0.549674	0.508948
1.08653	0.649429
1.30481	0.979749
0.602637	0.804437
0.831119	1.38256
0.814012	0.58453
0.711457	0.431902
0.565039	0.685568
0.663105	0.66992
0.599089	0.643721
0.621128	0.599166
1.52605	0.480002
0.814416	0.478625
0.893137	1.91447
1.40301	0.801818
0.811951	1.2153
0.731149	0.606133
0.606275	0.555369
1.18451	0.77922
0.817652	0.502079
1.55195	0.754982
0.822712	0.790454
0.773137	0.592176
0.93453	0.631574
0.60817	0.521519
0.59964	0.766261
0.591847	1.0335
0.768689	0.609512
0.55859	0.830039
0.931285	0.668038
0.983828	1.97969
1.23557	0.512625
0.668124	1.01809
0.588539	0.868583
0.557156	0.718945
0.879253	0.636244
0.718829	1.20699
0.626588	0.642268
2.46889	0.483717
0.803936	0.817363
1.25146	0.618182
1.03165	0.569926
0.790225	0.84647
0.802466	0.631006
0.608612	0.752256
1.01031	0.818476
0.929488	0.569249
0.74395	0.781965
0.699816	0.834662
0.572223	0.78311
0.856676	0.589971
0.796551	0.784682
0.578093	0.794715
0.627044	0.756888
0.60326	0.668456
0.533704	0.703352
0.613216	0.589318
0.881893	0.602583
0.786023	0.583331
0.848366	0.881497
1.05559	0.673528
1.17086	0.765004
1.11431	1.18045
0.572019	0.581843
0.766477	0.801043
0.808768	0.547416
0.567	1.13469
0.658401	0.857619
0.767967	0.857688
0.78616	1.69093
0.586968	0.578622
0.565342	0.636445
0.839603	0.784033
0.641068	0.761605
0.683129	0.68196
0.717331	1.75196
0.803899	1.08986
0.841242	0.687658
0.533122	0.689742
0.748232	0.556408
0.747327	0.608436
0.854583	0.803295
0.854966	0.762025
0.685023	1.08424
0.693294	1.11779
0.800757	0.370585
0.766576	0.813146
0.703021	1.0646
0.700597	0.612898
0.586397	0.713884
0.849631	0.775333
0.602992	0.795509
0.792897	0.788981
0.702951	1.18998
1.05062	0.591554
0.831223	0.635259
0.847595	0.635126
0.524689	0.790018
2.26479	0.562304
0.961435	0.591987
0.636331	0.560996
1.20411	1.82899
0.8164	0.57793
0.733179	0.637645
0.897973	0.537401
0.728825	0.566042
0.726978	0.760311
1.15143	0.526347
0.691322	0.843961
0.627966	1.07782
0.56615	0.636591
0.521155	0.650089
0.804266	0.763381
1.1731	1.24243
0.7113	0.685511
0.765412	0.868685
0.762329	0.595534
0.633331	0.75084
0.865658	0.594427
0.786819	0.610549
0.655257	0.395076
0.698076	0.843127
0.688216	0.960871
0.822191	0.936483
1.31587	0.860264
0.668028	0.697158
0.882331	0.509308
0.668163	0.761235
0.65289	1.11273
0.495265	0.595885
0.714856	1.15212
0.813669	0.810298
0.755931	1.09309
0.868024	0.748839
0.84849	0.729118
0.753489	0.776633
0.825088	0.578223
0.887784	1.21021
0.623088	1.06386
1.10765	0.802733
1.41101	0.641858
0.779308	1.85348
1.03162	0.579707
0.940567	0.713514
0.465187	1.18881
0.689867	0.808608
0.573451	1.08479
0.739663	0.821991
0.86467	0.700209
1.07028	1.02483
0.583627	1.06245
0.626514	0.513328
0.70996	0.493249
0.688499	0.637309
0.898106	2.06332
0.75515	0.900141
0.869802	1.13819
0.80996	1.09444
1.30367	0.672637
1.06428	0.741131
0.649	0.918758
1.07969	0.761002
0.7062	0.675248
0.772788	0.601735
0.720572	0.732464
0.75639	0.642225
0.792825	0.760671
0.888841	1.13703
0.743313	0.769101
1.3077	0.632645
1.40338	0.85167
0.666741	0.611897
1.2131	0.72129
1.14578	0.895395
0.722133	0.689448
0.778957	0.837827
0.617454	1.06409
0.634002	0.844895
0.570995	0.694797
0.82975	0.558451
0.810326	1.11898
0.965842	0.624118
1.16406	0.625257
1.28603	1.00206
1.26962	0.711777
0.697682	0.775939
0.724169	0.700385
0.774612	0.8747
0.611415	0.693836
0.653978	1.50273
0.465761	0.748923
0.58232	0.675222
2.12	0.637722
1.0419	0.627645
1.22309	1.21905
0.990833	0.677359
0.730591	0.843061
0.665871	1.13467
1.10041	0.646034
0.681914	0.782396
0.662759	0.787613
0.676225	0.691083
1.22906	1.45678
0.850668	1.28914
0.534236	0.663396
0.907798	0.529664
0.75579	0.624427
0.767979	1.69817
1.38828	1.10327
0.900972	0.53857
0.879369	0.788239
0.680251	0.618892
1.34562	0.56098
1.17604	0.632046
0.569883	0.593173
0.882928	0.562097
0.798818	0.627904
1.35305	0.741937
0.7974	1.73964
1.03631	0.652543
1.04092	0.850717
0.700684	1.23019
0.785323	0.709427
0.680821	1.11589
1.15505	0.574712
1.53962	0.480224
1.00425	0.856069
0.777436	0.840211
0.959792	0.428571
1.04965	0.563696
0.708422	1.15017
0.726412	0.798589
0.544141	0.778818
0.524293	0.603567
1.10088	1.4764
0.762153	0.558664
1.03704	0.668834
0.477383	1.03372
0.778492	0.683574
0.622038	0.781123
0.707427	0.792399
0.654769	0.592881
0.981609	1.02333
0.977151	0.666502
0.835779	1.14946
0.782361	0.536761
0.965757	0.672342
0.766136	0.694679
0.79789	0.856246
0.708384	1.27704
0.839405	0.497799
0.727502	0.66264
0.776375	0.6597
0.715317	0.748055
0.585876	0.691223
0.564851	0.718388
0.898653	1.06095
1.21552	0.684447
0.990589	0.777678
1.31097	0.716593
1.04518	0.550626
0.755833	0.936147
0.795913	0.637223
0.667625	0.679493
0.883431	0.952121
0.707737	0.76504
2.20902	0.760062
1.19629	0.965631
1.36818	0.83365
1.30507	0.733602
0.732324	0.573544
0.667494	0.502431
0.792167	0.827042
0.806626	0.777204
0.52534	0.683219
0.801301	0.678202
0.67318	1.03865
1.06118	0.980752
0.812709	0.729322
0.704913	0.592797
0.565591	0.776141
0.440329	0.967657
0.983295	0.843248
0.763865	0.684666
1.3095	0.617711
1.07743	0.582557
0.6487	0.770612
0.550017	0.902009
1.0028	0.889863
0.764905	0.456428
1.80036	1.34054
0.544577	0.651284
1.12209	1.3046
1.19482	0.610625
1.73292	0.738435
0.74045	1.23785
0.670303	0.720251
0.542133	1.16073
0.861289	0.874531
0.659408	0.670183
1.55098	0.456052
1.18934	0.745328
0.744642	0.69128
0.605796	0.581571
0.368802	0.70317
0.560959	1.56606
0.707802	0.644621
1.19329	0.952625
0.95841	0.589142
1.16281	0.869625
0.995106	1.54459
1.03075	0.564934
0.786231	0.889284
0.698245	0.582824
0.94068	0.761366
0.664065	0.748082
0.742849	0.707465
0.906032	1.18218
0.677603	0.829042
0.830197	0.550958
0.722923	0.457484
0.643606	0.505411
0.728967	0.630561
0.976369	0.594773
0.635831	0.762622
1.99219	0.500196
0.753212	0.58957
0.675714	0.654296
0.570908	0.810794
0.693856	0.738687
0.581272	0.671777
0.830874	0.604346
1.11075	0.789654
0.685721	0.865097
0.785307	0.644747
0.827746	0.579067
1.0607	1.2712
0.719296	0.785667
0.817926	0.782793
1.09899	0.710268
0.625739	0.839976
1.21936	0.758238
0.757738	0.964175
0.520596	0.999726
0.63158	1.0893
0.938166	1.10269
0.699405	0.606804
0.826771	0.741435
0.765289	0.820249
1.14937	0.763084
0.669306	0.693307
0.550667	0.83992
0.776703	0.779028
0.713873	0.729898
0.684322	0.654095
0.749735	1.09803
1.03941	0.4029
0.67291	0.674287
0.920549	0.591221
0.92417	0.623758
0.663206	0.82707
0.586525	1.38244
0.969162	1.05264
1.1863	0.573812
1.50118	0.799379
0.764735	0.482589
0.603589	0.684506
2.06299	0.533674
1.22951	1.05441
0.735776	0.893621
0.451181	0.661931
1.02658	0.634116
0.776554	0.849452
0.672784	1.4152
0.510458	0.740429
0.697947	1.15707
0.785921	1.08481
0.696885	0.846944
0.761748	0.510849
0.682499	0.558889
1.232	0.598081
1.04026	0.582673
1.27799	0.719672
1.10183	1.40344
0.579829	0.576598
0.535498	1.15185
0.953141	0.66979
0.677355	0.660128
0.567532	1.27116
0.740608	0.681213
0.751236	0.511932
1.08405	0.748337
1.01326	0.754511
0.505313	0.685776
0.727846	0.68165
0.624375	0.63686
0.699182	0.661973
0.816569	0.663585
0.667085	0.617378
1.14414	0.568133
0.743923	0.526297
0.473095	1.03325
0.728716	1.09141
0.706087	1.09172
0.652909	0.553405
0.567695	0.678727
0.65766	0.694443
0.663154	0.758438
0.776637	0.71839
0.883037	0.82924
0.782441	0.502464
1.08269	0.708343
1.05081	0.778316
0.760487	0.762238
0.703485	0.678388
0.676849	0.649446
0.671353	0.633993
0.911501	0.902884
0.774478	1.14922
0.795863	0.761301
0.880618	0.652782
1.4481	0.509538
0.714078	0.415795
0.9273	0.881615
0.787243	0.650858
1.00854	0.550767
2.0495	0.864576
1.76293	0.564071
0.948036	0.61351
1.45042	0.637859
0.829311	0.691859
0.790628	0.696071
0.602562	0.996786
1.11734	0.690277
1.50534	0.73314
0.819605	0.605426
1.03588	1.11699
0.679928	0.783237
0.622825	0.632579
1.15411	0.623244
0.671393	0.510249
0.758923	1.00651
0.812751	0.581985
1.35014	0.706217
0.674447	0.610113
0.929881	0.683892
0.734622	0.685173
0.989066	0.653065
0.777958	0.600554
0.736117	0.671787
1.19006	0.603314
0.762899	0.989374
1.16957	0.671991
0.879935	0.636375
0.939387	1.72218
0.67688	0.69009
1.01449	0.637236
0.638407	0.535253
0.474158	0.479005
0.681622	0.794526
0.509611	1.1063
0.497306	0.694818
0.878197	1.02833
0.481992	1.73473
0.66942	0.557032
0.733599	0.672287
1.1903	1.3192
1.29584	0.731127
0.692007	0.877614
0.634346	0.547311
0.677198	0.546748
0.785467	1.47739
0.808679	1.0638
0.518766	0.756656
0.464312	0.743271
0.489745	0.729751
0.860855	0.651603
0.730172	0.568251
0.779248	0.747494
0.718728	0.779905
0.74706	0.626578
0.708168	0.472231
0.720558	0.571513
0.651443	0.512376
0.958183	1.47258
0.860539	0.607649
0.730784	0.627991
0.607726	0.685687
0.700474	0.665311
0.702506	0.746891
0.703876	0.714648
0.88306	0.74449
2.47654	1.10447
0.835139	0.642497
1.12572	0.599064
0.686872	0.530264
0.534462	0.410979
0.841922	0.619287
1.01335	0.665233
0.609157	0.730922
0.696364	0.902972
1.33852	0.692555
0.94543	1.22988
0.570712	0.757222
0.55628	0.51339
1.11942	0.670314
1.1072	0.707803
1.88018	0.540766
0.308262	0.667919
1.06183	1.26898
1.11235	0.70055
0.673385	0.534315
0.72793	0.728345
1.10914	0.930297
0.516973	0.700582
0.87536	0.689834
0.917662	0.909278
0.865914	0.663676
0.729839	0.672635
1.55048	0.537858
1.27267	0.777713
0.710106	0.409128
0.54289	0.93144
0.526417	0.649502
0.724416	1.19379
0.731397	0.685909
0.590986	0.664856
0.761151	0.705168
0.881369	1.46994
0.552748	0.557213
0.535696	0.861815
0.806758	0.525794
1.01443	0.613078
1.16355	0.577244
0.693426	0.941723
0.728532	1.89994
0.663827	1.20517
1.95379	0.654973
0.765405	0.839726
0.77093	0.78619
1.10869	0.421882
0.666944	0.645567
0.745222	0.656323
0.779726	0.704662
0.720311	0.668321
0.705784	0.675701
0.773544	0.821038
0.525073	0.621837
0.483716	0.730471
0.656828	0.734474
2.32159	0.716958
0.704253	0.622256
0.701447	0.706497
2.78417	1.04307
0.857851	0.672538
1.14524	1.08253
0.536401	0.979982
1.46673	1.35522
0.715193	0.733387
0.694041	0.694356
0.718154	0.682169
0.586324	0.571232
0.735086	0.601932
0.659491	0.58415
0.820831	0.654989
0.576026	1.71223
0.908908	0.724529
0.628336	0.755616
0.593926	0.713644
0.60224	1.00949
0.425123	0.765395
0.810753	0.796052
0.690714	0.62933
1.17812	0.664229
0.62283	0.542461
0.598228	0.628892
0.820434	0.721892
0.748262	0.625054
0.687471	0.823172
0.752526	0.86051
0.690631	0.771358
0.787613	0.839648
0.807144	0.70501
0.717604	0.740577
0.776332	0.64722
0.811694	0.724571
0.681463	0.577863
0.894677	0.857439
0.55523	0.733728
0.484114	0.68007
0.854793	0.579923
0.770339	0.798609
0.47557	0.481918
0.936227	0.605719
0.915539	0.588279
0.554879	1.03488
0.790537	0.971421
0.633592	0.704839
0.750409	0.89917
0.537361	1.30525
0.962556	0.657696
0.742135	0.649345
0.601301	1.09493
1.29402	0.708867
0.718591	1.141
2.18523	0.662239
0.659005	0.874288
0.895236	0.998094
0.741906	0.473516
0.734213	0.460821
1.22458	1.29752
0.368882	0.592084
0.474641	0.663439
0.487759	0.45614
0.733157	0.643471
0.670565	0.748294
0.720744	0.676974
1.03678	0.7954
0.728358	0.427325
0.782603	0.414769
0.863689	0.667789
0.615389	0.440304
0.705394	0.46631
0.48748	0.5125
0.818024	0.801011
1.14831	0.677544
1.95732	0.630841
0.728083	0.610989
1.22927	0.619068
1.00146	0.73407
1.12028	0.758417
0.79611	0.708554
0.697761	0.607046
1.1514	0.682671
1.08466	0.610798
1.09957	0.903089
0.821369	0.536575
0.869316	1.13913
0.803537	1.16469
0.996899	0.69384
0.675485	0.740718
0.750728	0.968529
0.800201	1.46498
0.620677	0.741262
1.37871	0.717806
0.751605	0.671208
0.727374	0.638873
0.803449	1.49683
0.680439	0.769919
0.740417	0.481633
0.614762	0.795721
0.691927	0.523902
0.554724	0.426801
1.04818	1.04453
0.596051	0.552409
0.573562	0.467398
0.665899	0.54908
1.05542	0.702335
0.742114	0.810357
0.797016	0.806564
0.608256	0.886004
0.793226	0.740792
0.766766	0.576757
1.04714	0.73172
0.561574	0.715115
0.788836	0.804014
0.663248	0.705766
0.832562	0.752841
0.759159	0.70719
0.856228	0.698033
0.606795	0.47083
1.03551	0.795415
0.590984	0.707271
0.725752	0.687722
0.61818	3.81007
0.632931	0.560149
0.796774	0.531286
0.674103	1.38246
0.602128	0.730845
0.769139	0.69173
0.735108	0.719833
0.939888	0.645547
0.548642	1.14119
1.17609	1.05431
0.732535	1.03159
0.823126	0.45287
1.02181	0.514332
0.67874	0.364229
1.19505	1.19501
0.636769	0.978183
0.570606	0.743854
0.949272	0.66245
0.58488	0.87026
1.23658	0.912758
1.09018	0.63795
0.758768	1.11904
0.675876	0.729321
0.650363	0.723407
0.464638	0.631034
0.492241	1.05482
0.695901	0.719097
0.65181	0.949496
1.08225	0.507847
1.66799	0.484948
0.782123	0.410902
1.02848	0.569134
0.939308	0.706448
1.19964	0.591836
0.748375	0.575111
0.828706	0.646486
0.581598	0.856861
0.762488	0.629553
0.570196	1.21087
0.807123	0.484057
0.699327	0.719153
0.82443	0.633466
0.574117	0.588323
0.710232	0.548857
0.827107	0.805724
0.636989	0.408915
0.953521	0.507737
0.737462	0.444181
0.742103	2.00584
0.912582	1.04828
0.911443	0.748124
0.629574	0.664615
1.07786	0.983805
0.617075	1.06651
0.839845	0.796965
0.755916	0.494353
0.805141	0.425722
0.641533	1.0518
0.694047	0.640371
0.677739	0.733188
1.44526	0.659898
0.620251	0.664981
1.14663	0.92115
0.771255	0.429395
0.5755	0.698407
1.04368	0.472011
0.892903	0.801338
0.712892	1.27801
0.603178	1.09391
0.683296	1.75646
0.85039	0.766923
0.587155	0.674178
0.596455	0.488373
0.704084	0.41108
0.586171	0.37531
0.792944	0.641319
0.799112	0.660095
0.958128	0.840219
0.7593	0.60033
0.82201	0.761629
0.589311	0.777312
1.51409	0.690233
1.18965	0.783903
0.609712	0.451551
0.571874	0.527269
0.814956	1.44999
0.826316	0.648567
0.554712	0.84715
1.33811	0.848928
1.41822	0.678136
0.847463	0.643773
1.19105	0.629022
0.877726	0.677774
0.631941	0.65042
0.582066	0.530315
0.710481	1.01609
0.666424	0.689209
0.66263	0.624045
0.880857	0.704817
0.858587	0.843355
0.70942	0.579722
0.626444	0.784617
0.958111	0.643601
0.582894	0.585587
0.719917	0.671251
1.08482	0.758249
0.712426	1.43684
0.885129	0.594101
0.70354	0.411844
0.773968	0.434366
1.50343	0.410843
0.673391	0.764107
0.779928	1.14634
0.665168	0.457223
0.643799	0.719842
0.973795	0.688361
0.748042	1.96735
0.954567	0.736054
0.912107	0.568518
0.570749	0.715941
0.729708	0.646678
0.597342	0.717344
0.509251	1.48123
0.878239	0.724878
0.566202	0.568364
0.856485	0.724553
0.847227	0.686691
0.752254	0.64217
0.758604	0.745508
0.698324	0.55805
0.6867	0.67689
0.683279	0.451555
0.685944	0.577269
0.638596	0.977321
0.85825	0.58329
1.23006	0.745432
0.759839	0.75478
0.716205	0.623983
0.662205	0.704415
0.839185	0.666129
0.514357	0.475053
0.67613	0.523101
0.518565	0.677145
1.20808	0.847798
1.11249	0.635191
1.10338	0.804303
1.6685	0.844895
1.02202	0.851826
0.828541	0.715604
0.672413	0.783332
0.517396	0.652844
0.733535	0.54077
0.867176	0.624661
0.995111	0.710536
0.759867	0.620919
0.623005	0.81512
0.723953	0.617604
0.748413	0.62745
0.862816	0.667839
1.40473	0.750251
0.602334	0.671644
0.668485	0.638449
0.707057	0.633332
0.649598	1.9967
0.734931	0.558737
0.48024	0.617814
0.648691	0.698337
1.24417	0.708368
0.671953	0.748327
0.714562	0.554578
0.733855	0.520119
1.64885	0.612921
0.886519	1.29789
0.901674	0.726579
0.911116	0.924418
0.646248	0.673579
0.67427	0.496821
1.04177	0.543332
1.01584	1.10413
0.68302	0.637943
1.67115	0.929015
0.855949	0.701279
0.717679	0.451934
1.19181	0.493458
0.768663	0.42265
1.0769	0.686506
0.866127	0.835551
0.709828	0.637937
0.825462	0.952111
1.14061	0.671471
0.720193	0.522553
0.528416	0.686975
0.583828	1.01269
0.756479	0.993731
0.677154	1.07799
0.69679	0.595267
0.824828	1.15874
0.835381	0.600682
0.744342	0.715528
0.536834	0.612032
0.613259	0.613142
0.672307	1.98626
1.25678	0.772434
1.68345	0.710919
0.742096	1.50892
1.04764	0.718504
0.837484	0.484695
0.98927	0.590564
1.32267	0.509403
0.836537	0.720408
0.720662	0.637737
1.79667	0.647356
0.482022	0.960055
0.657714	0.677781
1.07661	1.1399
0.604831	0.985733
0.662129	0.599102
1.30254	0.748078
0.718785	0.529019
0.947223	0.863245
0.762588	0.797855
1.29285	1.01064
0.889516	0.749637
0.595413	0.659298
0.852954	0.683519
0.749996	2.07093
0.828383	0.577554
0.964646	1.16469
0.791769	0.520823
1.14718	0.765313
0.625745	0.727922
0.683239	0.736436
1.02735	0.493543
0.74147	0.934521
0.62831	0.678235
0.955194	0.743123
1.00112	1.17409
0.677343	0.817055
0.633254	0.685066
0.933384	0.858921
0.997973	0.528153
0.633623	0.727781
0.582633	0.510069
1.03633	0.635053
0.856074	0.581193
0.66467	0.436099
0.768053	0.558803
1.34171	0.774832
1.73784	0.797034
0.677946	0.673273
0.675405	1.1241
0.695171	0.656104
0.716274	0.830856
0.760508	0.842436
0.721037	0.746959
0.505602	0.708148
0.626233	0.706763
1.37634	0.71771
0.954641	1.05197
0.781756	0.98416
0.877411	1.23368
0.71721	0.619618
0.672296	1.42344
0.650806	1.14527
0.72798	0.77443
0.551611	0.644173
0.604521	0.601667
0.595737	0.497176
0.644074	0.538784
0.554858	0.920416
0.761087	0.877351
0.711257	0.67664
1.88935	0.495477
0.984666	0.678106
1.46995	0.47114
0.592886	0.364998
0.758132	0.744053
0.65546	0.69979
0.609176	0.719856
1.16887	0.715089
0.548042	1.00992
0.934327	0.600391
1.11622	0.557372
1.16191	0.630734
0.72039	0.476621
1.71504	0.686445
0.681595	0.688537
0.688078	1.1316
1.38945	0.61636
0.863313	0.637633
0.890096	0.383615
0.654544	0.651563
0.815725	0.703413
0.540179	0.729866
0.423688	0.702821
0.759574	0.832129
0.973684	0.667571
0.597106	2.17774
0.650668	0.949754
0.546268	0.900969
0.843318	0.49909
0.808906	1.22923
1.42164	0.663799
1.11232	0.588921
0.567255	0.514236
0.571931	0.937185
0.850407	1.34873
0.781011	0.547409
1.14061	1.39046
0.806053	0.58202
0.644335	0.659912
0.584289	1.14917
0.668239	0.671985
1.08573	0.637415
0.755293	0.660634
0.700258	0.462669
1.1627	0.99513
0.641963	1.09312
1.52444	0.781343
0.694771	0.928611
0.845027	0.992965
0.65544	0.627705
0.793906	0.589726
0.606789	0.60919
0.71629	0.712635
0.609487	0.631719
0.811019	0.773229
1.55088	0.831769
0.886834	0.593031
1.4432	0.741
0.704965	0.607369
0.755177	0.474935
0.788607	1.05505
0.733917	0.485964
0.805773	0.387685
0.396119	0.689264
1.0616	1.01786
0.674638	0.640539
0.945664	0.75049
1.024	0.574003
0.628584	0.749588
0.490653	0.774095
0.742865	3.92045
0.940056	0.962507
0.622395	0.785814
0.947427	0.679053
1.63843	0.783214
0.649731	0.728751
0.653037	0.606855
0.470914	1.54455
0.805447	1.32283
0.692848	0.762793
1.41864	0.696204
1.31134	0.631063
0.650976	0.905566
0.655703	1.22645
0.7929	0.864246
1.07961	0.889359
0.550232	0.55242
0.766944	0.602352
0.862783	0.765622
0.85451	0.671973
0.727171	0.758451
0.7578	0.64457
0.758129	0.682858
0.73033	2.01605
0.821796	1.07722
2.16528	0.805742
1.12104	0.6652
0.504334	0.688969
0.698205	0.795979
0.898857	0.701177
0.858873	0.648579
0.87369	0.61402
0.681408	0.759281
0.760217	0.618378
0.663836	0.812373
0.769265	0.416817
0.595733	0.824146
0.743471	2.45361
0.616349	0.663293
0.765924	1.15984
0.785078	0.85342
0.586148	0.523767
0.894867	0.605398
1.30783	0.477854
0.709987	0.988515
0.759905	0.816211
0.899964	0.799976
0.558123	0.74395
0.692441	0.82289
0.673731	0.577822
1.21964	0.670151
0.891778	0.509948
1.21804	1.14132
0.423445	0.50688
1.29698	0.544517
0.79074	0.655872
1.42969	0.751659
0.780804	0.820286
0.661095	0.681592
1.12501	0.791546
0.529038	0.489541
0.675518	0.509529
1.11425	0.491945
0.54941	0.682784
0.906281	0.752437
0.686989	0.559354
0.871729	0.690888
0.529692	1.24322
0.788918	0.542616
1.07499	0.866063
0.762991	0.633869
1.46971	0.61283
0.732414	0.594014
1.21555	0.535074
0.602338	0.792106
0.706765	1.11834
1.54688	0.968407
0.567897	0.926716
1.31111	1.21423
0.715322	0.62306
0.638043	0.885658
0.625264	1.45784
0.589956	1.57602
0.864593	1.23015
0.755362	0.690252
1.19879	0.622203
0.951786	1.11805
0.591296	1.31037
0.712078	0.692923
0.710745	0.747077
0.769266	0.692908
0.548981	0.938537
0.531484	0.7539
0.762698	0.600619
0.705513	0.768155
0.86836	0.724632
0.879637	0.674628
0.641103	0.930241
0.756138	2.04989
0.59168	0.532319
0.736939	0.639211
1.10626	0.581881
0.584456	0.725946
0.87437	0.570239
0.623593	0.645877
0.855017	0.667663
0.585916	1.62742
0.817896	0.71177
0.845387	0.683095
0.687954	0.816276
0.591493	0.706133
0.967074	0.63807
0.782849	0.574221
0.420033	0.498932
0.666785	0.661649
0.82368	1.26354
0.504378	0.908993
1.24002	0.681886
0.782441	0.671778
1.39893	1.01859
0.749681	0.784772
1.11359	0.69709
0.682462	0.538975
0.771553	0.776303
1.05105	0.682224
1.00173	0.7628
0.953803	0.630898
0.682171	1.15395
0.554722	0.70671
0.896889	0.63463
0.672981	0.726114
0.736856	0.479802
0.782935	0.494713
0.964514	0.460709
0.76022	0.568662
0.793643	1.06747
0.631424	0.640674
0.682321	0.671243
1.04546	0.760911
0.692927	0.71995
0.692777	0.681326
0.70529	1.02836
0.57427	0.694054
0.676947	0.46454
0.797528	0.550674
0.779731	0.664656
0.645659	1.70445
0.942641	1.55714
1.10813	0.661252
0.699175	0.614245
0.633263	1.14212
0.621496	1.25173
1.01044	1.23211
1.08567	0.638466
0.729252	0.895532
0.482404	0.616305
1.23456	0.645121
0.871728	0.553306
0.738986	1.42058
0.753183	0.907022
0.726743	0.706947
0.826665	0.570334
1.13913	1.21896
0.559243	0.519127
0.447703	0.842095
0.808701	0.639645
0.661048	0.62993
0.880781	1.31584
0.836444	0.566595
0.663399	0.457412
1.00719	0.594161
1.15996	0.724207
0.972396	0.583487
0.601018	0.542101
0.7616	0.809344
0.705859	0.665243
0.550621	0.940718
1.01276	0.844658
0.97643	0.821528
0.729304	0.694113
0.652779	0.521011
0.610381	0.773732
1.25646	0.577866
0.777862	1.08887
1.25761	0.743862
0.705929	0.483729
0.795329	0.460325
1.13202	0.779673
0.487541	0.809889
0.574271	0.590668
1.01703	0.652612
0.732453	1.17877
0.645894	1.1049
0.694954	0.689356
0.709297	0.678044
1.07804	0.643166
0.872741	0.518821
0.718223	0.5626
0.68277	0.709696
0.560053	0.750561
0.524523	0.77235
0.565967	0.639563
0.695944	0.535749
0.603772	0.932588
0.586878	0.553831
0.973011	0.88296
0.594496	0.770377
0.540725	0.807959
0.533743	0.627827
0.85572	0.415741
0.771651	0.694841
1.2366	0.962138
0.705414	0.6964
0.614745	0.468134
0.899281	0.653471
0.635986	0.650429
0.845702	0.521989
0.62928	0.844778
0.683257	0.766616
0.9371	1.4368
0.648777	1.36606
1.10729	0.544144
0.514575	0.611623
0.835456	0.688245
0.778731	0.691719
0.659429	0.76402
0.900511	0.760103
0.615683	0.75869
1.565	0.64909
0.896446	0.640534
0.592069	0.589496
0.815669	0.506353
0.905256	0.461449
0.641935	0.744517
0.657612	0.603943
0.88072	0.807739
0.703378	0.809741
0.779298	1.26845
0.9324	0.456947
1.28985	0.779128
1.42731	0.819039
1.22116	0.882214
0.830537	0.500316
0.601953	0.912243
0.744155	0.681527
0.517322	0.723046
1.10555	1.00756
0.666995	0.691512
0.76038	0.776411
0.706589	0.655462
0.577879	0.808336
0.688399	0.514093
0.536007	0.480189
0.70274	0.827714
0.693605	0.737244
0.633701	0.704532
0.641598	0.709445
0.783933	0.755406
0.58689	0.783982
0.95439	0.685546
0.443386	2.88024
0.507903	0.68042
0.767389	0.910854
0.695992	0.87652
0.666266	0.985553
0.730697	0.693995
0.6792	0.962686
0.683255	0.835751
0.71909	0.553199
0.499978	1.24947
0.965773	0.766482
0.569707	0.937521
0.553223	0.739576
0.718594	0.838518
0.535742	0.899762
1.09319	0.879939
0.545606	0.615984
0.61278	0.745989
0.531882	0.840935
1.16258	0.746218
0.839761	1.17903
0.891122	0.764451
0.596709	0.598103
0.599517	0.614059
0.604964	1.21806
0.785795	0.663257
0.668914	0.529741
0.944267	1.11973
0.649188	0.808727
0.7529	0.497132
0.867902	0.65632
0.624399	0.714919
1.63952	0.682961
0.545873	0.455474
0.798637	1.02095
0.713299	0.715241
0.650631	0.54455
0.765965	0.614786
0.659206	0.81196
1.05794	0.656425
0.674852	0.989891
0.659987	0.663697
1.26617	0.72106
0.84567	0.581934
0.630879	0.951992
0.700651	0.715983
0.597603	0.591446
1.18581	0.659153
0.523413	0.623739
0.750571	0.668715
0.927682	0.477366
0.544378	0.554781
0.767841	0.825093
0.891349	0.58414
1.58229	1.03625
0.882825	0.55207
0.950585	0.860746
0.724801	0.690105
1.01841	0.595227
0.568078	1.71582
0.612184	1.78234
0.532743	0.918774
0.81315	1.11128
0.69921	0.84829
0.8885	0.792023
0.879964	0.844427
1.39704	1.34566
0.823395	0.720622
0.818623	0.591063
1.14181	0.550494
0.678111	1.69508
0.696699	0.71787
0.656801	0.616053
0.781676	1.15483
1.42887	0.666606
0.965958	0.760935
0.72226	0.776928
0.764299	0.809756
1.69088	0.729287
0.607434	1.17363
0.740885	0.579919
1.11943	0.687535
1.08023	0.928841
0.840305	0.618882
0.691846	1.85282
0.780265	0.584017
0.58709	1.34947
0.692777	0.937951
0.664473	0.541271
1.00892	1.27112
0.702358	0.426878
0.747083	0.620925
0.566667	0.702765
0.530035	0.992825
0.447724	0.988191
1.16358	0.666398
0.494791	0.561722
0.769648	0.449581
0.727991	0.680628
0.688079	0.814394
0.655727	0.670966
0.52009	0.457297
0.826795	1.25147
0.767486	0.589391
0.868423	0.678882
0.859466	0.652715
0.572716	0.680341
0.900869	0.590331
0.630969	0.753804
0.903256	0.456692
0.494894	0.753687
0.594419	0.715592
0.791721	0.826982
0.960253	1.00611
0.882963	0.567479
1.2497	0.621258
0.957519	0.556688
0.60883	0.877487
0.525778	0.684005
0.872202	0.73456
0.715275	0.683988
0.854207	0.727449
0.572971	1.01209
0.650385	0.770972
0.844805	0.560648
0.833686	0.876765
0.663256	0.790837
0.798647	0.59768
0.685159	0.902418
0.577901	1.30718
0.768876	0.912637
0.560652	0.512285
0.621804	0.871528
1.12073	0.843999
0.719119	1.4404
0.754383	1.40601
0.853661	1.63709
0.81045	0.589964
0.937164	0.854747
1.40852	0.553907
0.643837	0.549569
0.504841	0.764637
0.650783	0.759191
0.729414	0.63688
0.587777	0.717075
0.694893	0.994351
2.27101	0.862864
0.727883	0.803122
1.07756	1.29778
0.734536	0.605064
0.956238	0.500785
1.02418	0.489199
1.08567	0.691419
1.25448	0.683709
0.740497	0.835646
0.655924	0.855982
1.25857	1.02919
0.802996	0.752027
0.602959	0.894534
0.574271	0.698968
0.573215	2.23184
1.14103	0.660879
0.61777	0.656016
0.990226	0.986183
0.76289	1.31566
0.576118	0.624313
0.760994	1.07498
1.04009	3.40837
1.11909	2.50792
0.760427	0.920241
1.31508	0.661761
2.8073	1.70795
1.52043	0.960878
1.25099	1.26062
1.05418	1.17739
0.770601	0.571004
0.706982	0.581142
1.13493	0.657949
0.958069	0.536872
1.46429	0.695674
0.787491	1.96923
2.01394	0.692731
0.644895	0.677348
1.29464	0.766871
0.682806	1.23594
0.683915	1.33434
0.821335	0.968223
1.11474	0.725546
0.696885	1.56979
0.583772	0.477618
0.629096	0.554412
1.14859	1.78662
1.15972	1.16101
1.15541	1.38785
0.70189	0.806329
0.8098	0.709078
0.877577	0.549024
1.87194	1.70872
0.849043	0.78124
0.645924	2.48133
0.532786	1.54737
1.34364	0.810126
1.02574	0.584377
0.802624	0.565177
0.752133	0.659735
0.792298	0.822833
0.834347	0.945363
1.38924	1.77735
1.29374	1.28351
0.853959	0.563514
0.761816	0.727603
1.05469	1.01556
0.608629	0.699755
0.732678	0.558607
1.06011	0.983389
0.734399	0.556377
0.87213	0.730779
1.15307	0.881475
1.0487	0.796674
0.784676	0.671926
0.813583	0.788355
0.614012	1.06182
1.06503	0.944085
0.651072	0.671684
1.15211	0.893019
0.922207	1.28699
0.907555	0.582879
1.13354	1.02726
1.18592	0.769521
0.738151	0.615879
0.581153	2.0779
1.15558	0.639564
0.614625	1.5745
0.774947	0.535455
0.954665	0.726243
3.02851	1.41019
1.03259	2.601
1.29305	1.7118
0.727081	0.637451
0.60986	0.694269
0.715044	0.50901
0.862259	1.89389
0.742396	1.15429
0.84341	0.577006
0.814596	1.91204
0.747622	0.981747
0.921204	0.739108
1.03298	0.784755
0.654235	0.939256
0.841843	0.655785
0.817889	0.565671
0.82151	0.551109
0.971995	0.667454
0.844688	0.583682
0.794296	0.646885
0.674142	1.35786
0.96659	0.805705
0.677966	0.948488
0.953937	0.57001
0.607457	1.43965
0.52829	0.883803
1.1644	0.712561
0.563904	2.06936
0.747118	1.13226
1.02056	1.3923
0.930841	1.04185
0.812901	0.883041
0.882076	0.948951
0.847656	0.984024
1.03412	0.892844
0.592587	0.694616
0.614401	2.44883
0.88032	0.852228
0.794639	0.928658
1.07706	0.894404
0.511941	0.829752
1.6371	0.626472
0.777478	0.563048
0.685212	0.951416
0.711396	1.01428
0.572013	0.516118
0.810003	0.61257
0.520286	1.12739
0.656173	2.07138
0.882547	0.58902
2.92614	1.05225
0.90571	0.555386
0.558929	0.590618
2.07894	0.609484
0.847215	0.440568
1.26472	0.559128
0.868179	1.12484
1.18097	1.86339
1.3813	2.5638
0.746371	0.863932
0.66606	0.693869
0.559705	0.71791
0.84001	1.2955
1.26675	0.843338
0.674073	0.870686
0.668008	0.71861
0.72515	1.08624
0.646411	0.779155
0.759086	0.986475
0.702709	0.723234
1.19631	1.21906
0.969157	0.741566
1.02884	0.513757
0.780856	0.579728
0.986882	0.591784
0.537212	0.54522
1.28095	0.89367
0.852287	0.532885
0.79898	0.562222
0.981085	0.647767
1.13003	0.737214
0.762928	0.653694
0.854327	0.58685
0.662227	1.22171
0.980958	0.640309
0.903278	0.836863
0.714642	0.495567
0.46996	0.695302
0.671787	1.34642
0.522319	1.0974
0.610386	0.565036
0.906585	0.689932
1.15771	1.02522
0.685905	1.24785
1.32366	0.601693
0.679327	0.700496
1.02889	1.31146
1.0882	0.646675
0.758704	0.815625
1.21845	0.986884
1.10388	0.708407
0.783066	0.999164
1.07529	0.548448
0.718782	0.656889
1.09041	0.930984
1.62288	1.2149
0.929156	1.37352
0.61111	0.622373
0.926192	0.66362
1.44555	0.621882
0.570353	0.634046
0.71505	0.714416
1.13871	0.464845
1.12775	0.349425
0.827227	0.886369
0.673284	0.728296
1.99407	0.738918
1.07451	0.505209
0.873758	0.483578
0.726781	0.477934
0.754031	0.57217
1.23275	0.726715
0.741819	0.847283
0.967504	1.83394
0.751776	1.48019
0.688475	0.78021
0.693733	0.618352
0.806263	0.640844
1.12953	0.578633
0.649644	1.68807
0.720142	1.03387
0.645427	1.15092
0.967092	0.459624
0.514283	0.865011
1.10562	0.624784
0.906925	0.637466
0.61485	0.600141
1.21135	1.18162
1.14062	2.59096
0.707068	0.693278
1.51798	0.597791
0.476606	0.647255
0.558923	0.802573
0.799387	1.57992
1.0462	0.859192
0.656429	0.758405
0.768377	0.630953
1.03995	1.26407
0.678398	0.997869
0.582934	0.965803
0.766196	0.726507
0.821777	0.9609
0.956032	0.532839
0.8256	0.831587
1.19682	1.03441
0.934308	1.20764
1.06222	1.31775
0.781917	0.768151
0.8157	0.789574
1.09697	0.590522
0.815348	0.679631
1.01125	0.788936
0.646641	1.0521
0.943679	0.403678
0.949413	0.665345
0.717213	1.18131
0.731539	0.866015
0.685493	1.35441
0.630446	0.592032
1.07109	1.63857
0.630348	0.600113
0.612719	1.00816
0.80035	1.18355
0.671765	0.596565
0.725022	0.699476
0.744347	0.578682
0.986059	1.51879
0.637447	1.42132
0.483928	0.873811
0.57364	1.44131
1.14678	0.718386
0.794503	1.33931
0.493146	1.01911
0.716484	0.647157
1.99963	0.605719
0.965422	0.668931
1.03307	0.675259
0.640279	0.749465
0.609166	0.456027
0.74034	0.689523
0.833739	0.663102
0.710416	0.733605
1.00089	2.64566
0.656863	1.47913
0.646569	0.592556
0.642152	0.625972
0.727239	0.685516
0.718632	0.655293
0.541878	0.665934
0.716477	0.811775
0.663754	0.627939
0.986128	0.957104
1.70622	0.904868
0.729076	0.724051
1.08973	0.871165
0.835583	0.968057
0.668519	1.24646
0.851626	0.74816
0.697154	0.792538
0.799326	0.62437
0.599315	0.978008
1.0253	0.697512
0.664335	0.831764
0.650854	0.83301
0.844164	0.664534
1.21846	1.69721
1.2344	0.724287
0.641686	1.40625
0.564688	0.666613
0.755624	0.720152
0.839925	0.669414
0.662642	0.645928
0.606156	0.867612
1.12476	1.34839
0.663431	0.896699
0.609771	0.658201
0.755516	1.15216
0.920092	0.400699
0.635808	0.855459
0.731021	0.803768
0.649426	1.08825
0.728933	0.724728
0.693961	0.709298
0.589314	0.593355
0.370487	1.16042
0.732763	0.740964
1.05893	0.810487
0.782195	0.666072
1.17154	0.614721
1.65152	0.655448
0.671629	0.593586
1.31198	0.619872
0.614119	0.615338
1.03175	0.882169
0.598748	0.694803
0.646082	0.733592
0.584702	1.11204
0.937544	0.669572
0.684967	0.64865
0.595003	0.677914
0.715924	0.827096
1.10701	0.771936
0.568418	0.572755
0.711787	0.805015
0.69062	0.540977
0.836661	1.31025
0.834927	0.709455
0.510757	0.47478
0.726257	1.08063
0.722417	0.481778
0.528503	0.649699
0.934388	0.834942
1.54626	1.48607
0.674978	0.632425
0.793331	1.40932
0.72945	0.954841
0.72228	1.06687
1.13352	0.592338
1.00875	0.723161
0.570797	0.626595
1.29451	0.92809
0.731785	0.578746
0.623342	0.617999
0.80432	0.514107
0.604547	0.643695
0.721975	1.71345
0.672496	0.635421
1.72591	0.556373
1.19753	0.568435
0.749793	0.853741
0.608157	1.42122
0.560705	1.10937
0.828455	0.559108
0.903482	0.814564
0.598322	1.0478
0.609235	0.547504
0.757975	1.31156
1.20442	0.715861
0.53825	1.30933
0.617963	0.603777
0.70232	0.782565
0.694166	0.730706
0.653705	0.660668
0.761075	1.61158
0.575697	0.523239
0.417625	0.710005
0.385065	0.634923
0.72102	0.644476
0.665977	0.898983
1.23699	0.7777
0.579649	0.819951
0.755755	0.79865
0.5889	0.902514
0.731817	0.703832
1.57225	1.74716
0.656456	0.668339
0.662537	0.944314
0.63509	0.426913
0.608508	0.641536
1.10565	0.61038
0.732137	1.17945
0.576915	1.04953
0.61527	1.10606
0.894666	0.975902
0.802091	0.599165
1.34023	0.660644
0.676579	0.536276
1.13922	0.617696
0.604812	0.532736
1.37558	0.791583
0.643539	1.26301
0.940755	1.19538
1.00476	0.67303
1.05149	0.643391
1.25239	1.31097
0.748085	0.818836
0.776735	0.718276
0.539209	0.507859
1.72683	0.612951
0.929978	0.645888
0.590337	0.402635
0.64171	0.704753
0.582597	0.598819
0.558287	0.883948
0.570786	0.632927
0.785571	0.536123
1.20557	0.665953
0.688375	0.691955
0.942936	0.813773
0.721135	0.83519
0.608088	0.862364
0.747533	0.868732
0.55077	0.634055
0.594465	1.08015
0.659472	1.32437
0.479777	1.73998
0.689669	0.764679
0.592504	0.529508
0.80572	1.12452
0.73006	0.997694
0.734433	1.09915
0.809367	1.30258
1.56727	0.688503
0.836957	0.576585
1.09216	0.564939
0.741867	0.618956
0.673484	1.31785
1.19724	0.786236
0.997827	0.742117
2.66782	0.726993
1.20557	0.716823
0.943774	1.00222
0.702704	0.804799
0.466818	0.603777
0.597571	0.858458
0.618225	0.899309
0.730465	0.717944
0.63182	0.655172
0.66468	0.804229
0.638938	1.26088
0.646171	1.49458
0.662834	0.850326
0.627533	0.42809
0.720671	0.682223
0.753881	1.73862
0.560954	0.626422
0.616428	0.719779
0.681679	0.706358
0.592591	0.76409
1.23335	0.667402
0.623597	0.76972
0.629996	0.552709
0.628385	0.72907
1.17318	0.464862
0.919335	0.61401
0.592917	0.859865
0.627177	0.719101
1.54674	0.909675
0.642053	0.761258
1.30328	1.17177
1.3054	0.602689
0.622382	1.18191
0.618966	0.500479
0.701263	0.477327
1.91894	0.508968
0.623637	1.22462
1.11689	0.766972
1.00934	1.05809
0.862843	0.9086
0.693242	1.04171
0.78755	0.670306
0.941131	0.66151
1.15167	1.13623
0.628513	1.19236
0.686734	0.731618
0.763334	0.723565
0.88217	0.843139
0.916022	0.560622
0.903156	0.521083
0.681331	0.812008
0.711798	0.538912
1.18689	0.886598
0.996621	1.55544
0.72621	0.715832
0.711852	1.22176
0.677154	0.448709
0.638728	1.21391
0.895882	1.16095
0.551802	0.86815
0.945644	0.652385
0.666507	0.812984
0.575716	0.768233
0.90986	0.821638
0.599827	0.663844
1.1807	0.537428
0.714854	0.569081
0.809227	0.80023
1.04953	2.22912
0.525416	0.804328
0.650798	0.732527
0.609506	0.532563
0.674697	0.519315
0.682521	0.802804
0.700212	0.743689
0.885273	0.767535
1.62217	0.576276
0.712819	1.04734
0.718193	0.760576
0.643468	1.01604
0.645174	2.11467
1.09665	0.864685
1.57588	0.639467
0.729699	1.51078
0.607088	0.957702
0.595144	0.69786
0.742288	2.22623
0.604609	0.655748
0.603098	0.549308
0.89981	0.837163
0.89049	0.519973
0.961298	1.29899
0.534283	0.991156
0.745307	1.08982
1.32162	0.787728
0.660933	0.957839
0.73673	0.760055
0.80132	0.704655
0.874983	0.793986
2.08903	0.469415
1.19516	1.12239
0.673147	1.03683
0.61769	0.847497
0.601228	0.608464
0.619299	0.935841
0.796484	0.499265
0.833101	0.458576
0.89772	1.2835
0.442765	0.807242
0.966828	0.905125
0.658165	0.700568
2.33661	0.866658
1.34029	0.630246
0.562681	0.750037
0.802633	0.575568
1.00072	1.06298
0.529996	0.789471
0.724609	0.536312
0.750418	0.775762
0.869284	0.865258
0.510025	0.738592
1.98196	1.54199
1.65356	3.02334
0.711902	0.882088
0.643773	0.662233
0.770548	0.611466
1.33584	0.669692
0.741806	1.12948
0.870131	0.475949
1.16862	0.538633
0.606778	0.935038
0.604846	0.635419
0.944001	0.442594
0.528613	0.718049
0.813409	1.11303
0.647977	0.636931
0.717266	0.740759
0.703326	0.681492
1.18931	0.849832
0.60642	0.763533
1.02116	1.14217
0.826284	0.707428
0.597007	0.607826
0.791934	0.711287
1.2228	1.05008
0.811471	1.39061
0.669987	0.743072
0.740985	0.64914
0.695712	0.675269
0.818506	1.14542
0.514146	0.918485
0.441235	0.599653
1.20055	0.852561
0.656649	0.683514
0.614112	0.725634
0.73165	1.23341
0.75622	0.895541
1.06815	0.790048
0.847976	0.572163
0.832723	0.478107
0.676146	0.478473
0.944641	1.09528
1.02187	0.667446
1.37584	0.751644
0.489709	0.665856
0.785767	0.578425
1.49591	1.28024
0.654701	0.90611
1.78857	0.967697
0.555846	0.921432
0.894466	0.564186
0.747923	0.575796
0.666324	0.960906
1.3128	0.717554
0.616719	0.727729
0.69512	0.78785
0.982421	2.25659
0.622682	2.23404
0.784861	0.632326
0.677903	0.658083
1.17591	0.493146
0.804817	0.571146
0.806661	1.0991
0.652682	0.321032
0.588074	0.602522
0.682555	0.87922
0.672327	0.74108
0.617349	0.505447
1.26449	1.08069
0.730935	0.727841
0.717254	1.07358
0.568277	1.11549
0.812162	0.955075
0.684448	0.587654
1.65508	0.429436
0.589954	0.574565
1.27909	0.550405
0.962609	0.707147
1.22775	1.03374
0.65536	1.10787
0.780034	1.18154
0.864095	0.832903
1.59675	0.715801
0.713681	0.540435
0.730774	0.573093
0.5499	1.75503
0.702198	0.662822
0.661557	0.804458
1.00113	0.57134
0.745703	0.694864
1.05851	0.534474
0.969434	0.536646
0.569442	0.514329
0.705868	1.37174
1.14403	1.09833
0.771608	0.699691
0.632843	0.913265
0.655996	0.447192
0.621498	0.55842
0.593247	0.946577
1.23036	0.710286
0.828291	1.10682
0.568951	0.807304
0.758964	1.10172
0.948006	1.10487
0.872802	0.633987
1.25399	0.768898
0.606032	0.63511
1.20336	0.943038
0.708484	0.829722
0.715035	0.586052
0.868685	0.869874
0.620555	0.787472
0.691702	0.604262
0.739613	1.21872
1.57085	0.658244
0.502351	0.528637
1.03959	0.539293
1.28821	1.31778
0.654586	0.721852
0.625265	0.574909
1.15282	0.409948
0.807967	0.495513
0.650156	0.628867
0.612098	0.675282
0.780582	0.754691
1.01161	1.08041
0.690401	2.66129
1.12934	0.850685
0.602881	1.03553
0.669017	0.638208
0.718821	0.384484
0.928674	0.815937
0.847983	0.509165
0.281393	0.759355
0.753538	1.00995
1.13945	1.09459
0.76937	0.561804
0.80382	0.681511
0.691285	0.676807
0.708824	1.19601
1.0582	0.618607
0.601079	1.30673
0.540146	0.689736
0.590964	0.695421
0.771648	1.41259
1.08824	2.18194
0.615453	0.537536
0.634493	0.824557
1.04542	0.932646
0.866578	0.763131
1.53211	0.657194
1.09319	0.65186
0.718885	1.38491
0.747256	1.03626
0.91815	0.804908
0.940311	0.557865
1.15413	1.0906
1.03258	1.18332
0.61504	1.00882
0.677746	0.611469
1.09929	0.723173
0.613584	0.726734
0.488394	1.04032
0.671965	1.34789
0.732547	0.502252
0.621003	0.769353
1.02751	1.26621
0.668683	0.58124
0.584729	0.645115
0.874098	2.02287
0.516312	1.43931
1.13526	2.60722
1.17023	1.29412
1.04475	1.78751
1.0352	0.993223
0.760826	0.694957
0.877215	0.581541
0.652786	0.550043
1.04586	1.16677
1.39264	0.609541
1.17722	2.07857
0.813166	0.890745
0.869499	0.761995
0.688718	0.630854
0.96652	0.790688
0.920989	0.625212
0.847009	1.22852
0.54795	1.04601
1.01197	0.900526
1.25804	1.48113
0.659193	0.546515
1.3191	1.23895
0.795676	0.726946
0.620937	0.917457
0.795682	1.23088
0.865854	0.898592
0.746739	0.91872
1.81245	0.631426
0.656291	0.609939
0.87143	0.555803
0.954841	0.396211
0.81783	0.627956
1.19508	0.678409
0.666327	1.00514
1.07099	0.666469
0.842631	0.57284
0.727207	2.96855
0.507363	1.23197
0.676879	0.727539
0.74038	0.671467
0.945914	0.747619
0.825839	0.840747
0.644385	0.590481
0.617988	0.606846
0.587404	1.47848
0.776298	0.605399
0.935686	0.884187
0.967985	0.55819
0.649701	1.45961
0.613606	0.589138
1.00064	0.672458
0.825022	0.792328
0.812549	0.715025
0.914821	0.73313
0.830783	0.748355
0.634678	0.867201
0.575507	1.35752
0.651734	0.704976
0.60331	0.80672
0.629539	0.746178
0.629852	0.797168
0.685492	1.16216
0.51621	1.06637
0.757154	0.729586
1.96557	0.649021
0.943411	0.860271
0.730605	0.618367
0.598994	1.26864
0.803826	0.671585
0.57131	0.803554
0.847359	0.518827
0.727786	0.665188
0.696065	0.534876
0.789505	0.52069
0.675847	1.28846
0.671213	0.675503
0.630257	0.603597
0.499236	0.613041
0.744595	1.19254
0.850212	1.98849
0.99654	1.58583
0.525024	2.06639
0.658884	0.577017
0.654867	1.05034
0.893574	0.514351
0.607014	1.1646
0.758178	0.548727
0.542972	0.982453
0.670086	1.12687
1.16012	0.774802
0.923397	1.79611
1.20825	2.1825
0.647172	0.672093
0.889688	1.00443
0.834902	0.544573
1.13569	0.696267
1.16789	0.637545
1.23598	0.697912
0.780418	0.805678
0.586419	0.510265
0.762225	1.25133
1.29355	0.504669
1.17935	0.620141
1.11589	0.937643
1.07158	0.989064
0.774618	0.876515
0.739488	0.992451
0.595526	0.774481
2.19095	0.536468
0.968182	0.79838
0.656204	0.648115
0.649276	0.703401
0.833669	0.593202
1.10672	0.61746
1.19615	0.590148
0.565504	0.719982
0.784871	0.551368
0.616805	0.996672
0.787006	0.796615
0.607302	0.661829
0.78816	2.79966
0.630324	0.573654
0.721485	0.633776
0.501669	0.693908
0.790727	0.603864
0.625546	1.11289
0.666679	1.21351
0.767835	0.501034
0.682153	0.784174
1.15675	0.542276
0.887515	0.528506
0.783848	0.773635
0.871804	0.733463
0.698119	0.725856
0.560707	0.565032
1.14314	0.485351
1.19705	0.815184
1.11114	0.906126
0.553539	0.440739
0.679501	4.84396
0.691696	0.819654
1.07328	1.00034
1.03031	0.602819
0.957588	2.88006
0.780656	3.26522
0.816262	0.669063
0.623841	0.659916
1.13316	0.689928
0.825827	3.03394
0.836123	1.20285
1.10605	1.09948
1.14514	0.728175
1.0243	0.88166
0.874597	0.533703
0.772205	1.56726
0.839703	1.13958
0.679655	0.679906
0.517392	0.830873
0.867337	0.918836
0.754495	0.810717
0.750281	0.866306
0.977519	3.13364
0.741251	4.66139
0.615076	1.08817
0.594944	0.713066
1.36904	0.723391
0.527468	0.481529
1.0766	0.78163
0.59801	0.772397
0.615491	0.684562
0.99617	2.76506
0.565154	0.794814
0.640579	0.838313
0.755706	3.66078
1.00098	0.721573
0.658853	1.09277
0.684416	0.67124
0.835661	0.641506
0.845304	0.776716
0.943645	0.63609
0.649435	0.611899
1.01143	2.33913
0.652083	0.551254
0.724217	2.02598
0.615331	0.806195
0.636842	0.773438
0.678844	1.0578
0.66539	0.591913
1.2126	0.654016
0.958339	0.536318
0.837884	0.534189
0.633327	0.441438
0.818691	0.545687
0.749353	3.54299
1.01872	0.832985
0.616227	0.749016
0.73931	0.735012
0.67217	0.915627
0.833164	0.59371
0.411566	2.38794
0.921415	0.994027
0.733305	0.690881
0.698798	0.811545
0.565333	0.57273
0.89798	0.830004
0.457676	0.872002
0.669186	0.815576
0.675466	0.641083
1.2392	0.706686
1.17168	0.674469
0.702646	2.92893
1.03638	0.852077
0.772981	0.90924
0.834975	0.701691
0.819699	0.768695
0.617692	0.778115
0.658009	0.758633
0.990148	0.723685
1.02524	0.469169
0.692727	2.70367
0.717749	0.780949
0.649433	0.973665
0.654482	1.12491
0.749462	0.515939
0.762183	0.540712
0.590816	0.768651
0.588647	0.785958
0.890111	0.569542
0.818156	0.936552
1.46534	1.43851
0.689761	0.722988
0.865098	0.786408
0.700955	0.577101
0.784633	1.13781
0.706149	0.502161
0.766823	0.609955
0.649703	1.83952
1.03702	1.2762
1.08174	1.17888
1.14197	0.593401
0.669241	0.630754
0.798835	0.634988
0.877993	1.04752
0.827412	1.71284
0.943623	0.794594
0.959984	0.816935
0.918132	0.684526
0.730719	0.957964
1.14034	1.1442
1.50869	1.3249
0.712726	0.921693
0.995228	0.452087
0.486411	0.596635
0.885966	0.525206
0.762202	0.739494
1.30957	0.937026
0.5181	0.522381
0.931779	0.495274
1.06818	0.566146
1.12846	1.57785
0.705059	0.936851
0.667191	1.80054
1.05526	0.510263
0.862687	1.6639
0.828421	2.79054
1.14746	0.755753
1.11235	0.568762
0.72502	0.992937
0.964395	0.783957
0.770346	0.616314
0.913532	0.740347
0.985035	0.507858
0.555354	0.769941
0.570826	0.8078
0.833138	0.723297
1.60152	0.748882
0.803448	0.545815
0.832824	1.03581
2.11149	0.48592
0.721706	0.549239
0.539894	2.54976
1.33466	1.0502
0.752199	0.826946
0.903178	0.859371
0.987065	0.698961
0.567821	0.657476
0.629058	0.560209
0.791151	1.4158
0.79686	1.17572
0.698107	1.99509
0.585709	0.601715
1.02332	1.16731
0.671028	0.578145
0.750278	0.611353
0.827383	1.00544
0.62128	0.588377
0.640977	1.80442
1.27707	0.881543
0.753848	0.950984
0.875215	0.682001
0.769729	0.65427
1.02317	0.507764
0.643985	1.16942
0.383865	0.868117
1.10374	0.620381
0.715028	0.476783
0.735885	0.678421
0.634771	2.18027
0.709872	0.765222
0.606917	0.731085
1.50459	1.01547
1.12943	0.612768
0.661704	0.572181
0.722927	0.73451
0.661609	0.701479
0.620035	1.12524
0.578833	1.2633
0.558138	0.755459
0.737801	0.553651
0.684754	1.24198
0.568694	3.33341
0.773905	0.891307
0.640864	0.791779
0.754367	1.05245
1.02126	0.788669
1.02332	0.656825
0.620753	1.25351
0.783264	1.07718
1.10984	0.73776
0.608878	1.20667
1.24307	0.725528
0.670534	1.23232
0.873005	0.881391
0.553404	1.58851
0.670778	0.519626
1.5654	0.647987
0.540455	5.29335
0.623446	0.745519
1.07864	0.592677
0.739403	1.23585
1.22633	0.614877
0.615033	1.42464
0.63091	0.651997
0.677283	2.6092
1.1671	1.84231
0.643648	0.535534
0.636136	0.770045
0.910721	1.21862
1.14553	0.556621
0.852696	0.525034
0.852072	0.673789
0.733009	0.6144
0.740341	3.99813
0.660357	0.990945
0.498322	0.688193
1.16396	1.34206
0.540897	1.54348
0.667157	0.777037
0.671039	1.09019
0.538363	0.564302
0.994771	0.672658
0.694062	0.677618
0.469768	0.931293
0.625868	0.701949
0.85846	0.634861
0.8359	0.79267
0.592976	1.34789
0.709334	2.89396
0.630504	0.577636
0.638712	1.46978
0.882225	0.530829
0.567608	0.687438
0.729977	1.23681
0.739836	1.1608
0.73159	4.52746
0.525188	0.587497
0.725018	0.654925
0.646545	0.693536
0.540197	0.561168
0.769238	0.666395
0.694326	1.06068
0.87937	0.691723
0.53483	0.724684
0.899318	0.668778
0.644467	1.06491
0.936097	1.60513
0.62389	0.795217
0.67478	0.572754
0.898397	0.645674
0.745116	0.470784
1.05022	0.619513
0.654953	1.38046
0.549885	0.574732
0.664354	0.623957
1.05812	0.668795
0.716514	0.888948
0.461969	0.606892
0.860609	0.911002
0.600176	1.59229
0.745878	1.08337
0.888073	0.704129
0.911742	0.66893
0.844797	1.13131
0.496603	1.37185
1.10031	0.714565
0.828064	0.676155
0.580705	0.706647
1.65077	0.682963
1.60006	0.519341
0.633362	0.789283
0.67819	1.65438
0.730397	1.02426
1.01989	0.572512
0.874552	0.817307
0.494806	1.08025
1.0219	0.703949
0.50947	0.869821
0.736562	1.03451
1.08553	0.710162
0.87321	1.04612
0.719284	1.67385
0.694368	0.823614
1.70548	3.454
0.478237	0.669078
1.51438	0.812667
0.709271	1.01237
1.16988	0.672277
0.927218	0.718748
1.00561	1.01856
0.50782	0.832728
1.01351	0.998214
0.552577	1.26654
0.672408	0.702388
0.699721	0.570519
1.52937	0.75846
0.810015	0.715353
0.951067	0.879115
0.581741	0.575467
0.607935	1.34408
0.687114	0.788049
1.16614	0.584342
0.523668	0.752652
0.780999	0.706567
1.22537	0.709023
0.568672	1.25606
0.529812	0.932926
0.728967	0.618677
0.859394	0.837462
1.17751	0.605834
0.612144	0.882218
1.40081	0.758098
0.648558	0.662815
0.854765	0.556578
0.713435	0.627593
0.851505	0.681718
0.686558	0.773986
0.798375	0.688097
0.893318	0.762787
0.68417	0.712994
1.09162	0.736203
1.12097	0.614687
0.956634	2.08942
0.895265	0.641323
0.557873	0.491786
0.606336	1.13438
0.62645	0.575657
0.901816	1.16354
0.654573	0.746196
0.743018	0.71616
0.754688	0.603841
0.640394	0.603658
1.09541	0.724041
0.784696	1.23974
0.582001	1.23619
0.739968	0.708743
1.06774	0.617547
0.700934	0.643249
0.756696	0.568254
0.843138	0.605833
2.2214	0.642033
1.02164	0.711879
0.74493	1.03208
1.13063	1.11733
0.751428	1.47066
1.20779	0.537396
0.620585	0.965641
0.820508	1.05782
0.895314	0.477717
0.833984	3.22335
0.614116	0.877964
0.74137	1.9024
0.560767	0.533892
0.94301	0.655876
1.92358	0.698415
1.37739	0.816247
0.678196	0.728199
0.781467	1.06883
0.578204	1.50038
0.870035	1.21092
0.548198	1.55669
0.895173	0.819157
1.12889	0.557952
0.832395	0.583951
0.636143	1.10836
0.637109	0.73084
0.964877	1.02906
1.01803	0.717029
0.943641	0.598865
1.09324	0.466752
0.615376	0.87265
0.626836	0.923988
1.14968	0.910472
1.43077	0.790132
1.01647	0.552923
0.649541	0.566063
0.692746	1.64451
0.575492	0.473486
1.03612	0.692166
0.792462	0.533391
0.892483	0.805951
1.18644	0.903327
0.85407	1.02984
0.869181	0.881464
1.1798	0.575445
0.7737	0.730919
0.64491	0.761799
0.882102	0.734069
0.526976	0.609942
1.20662	0.493045
0.795003	2.3848
0.644566	1.0362
0.96801	0.621456
0.608956	1.04624
0.723147	0.949177
0.951906	0.90203
0.616049	0.579179
1.25956	0.692133
0.981556	0.88001
0.772247	0.672378
0.780142	0.606658
0.641561	0.601925
0.990725	1.04925
0.867258	1.16788
0.733682	3.61374
0.652219	0.552653
0.651997	0.696438
0.610241	1.12713
0.513166	0.507413
0.490558	0.741483
0.605951	0.587346
0.675267	0.751298
0.822994	1.25656
1.16048	0.682851
1.31017	0.642035
0.615829	0.733178
1.04398	0.636755
0.913297	0.670428
0.708668	1.06499
0.920627	0.564828
0.964579	0.644787
0.742558	0.751295
0.812797	0.557115
0.682566	0.618633
0.962124	0.834584
1.55301	0.597254
0.660275	1.07841
1.00558	0.464488
0.847532	0.881368
1.05331	0.627063
1.0553	0.918748
0.506214	0.853022
1.05027	0.838771
1.17268	0.565063
1.08899	0.750033
0.805153	0.672591
0.78212	0.517236
0.509811	1.32521
0.60091	1.20334
0.702667	0.565056
0.733005	0.668516
0.722475	0.550554
1.25838	0.646415
0.817286	0.599405
0.691062	0.776474
0.780173	0.683554
0.659321	0.543066
2.16882	0.815241
1.14103	1.24232
1.06928	0.811162
0.647047	0.795469
0.857466	1.00765
0.682931	0.572919
0.918735	0.495016
0.607087	0.578347
1.02575	1.16815
0.701369	0.7004
0.837135	0.744462
1.58368	0.427152
0.484915	1.13773
0.939991	1.81853
0.557265	0.543903
0.91637	1.07868
0.569345	0.684234
0.775069	0.953559
0.737832	0.753781
0.85349	1.11167
0.816739	0.965495
0.914763	0.843129
0.714659	0.549958
0.937392	0.652494
0.862449	0.61368
1.44589	1.1319
1.12478	0.778495
1.09201	0.774102
0.498616	0.600056
0.605493	1.1079
1.13133	1.67737
0.617992	0.833272
0.714487	0.699634
0.726305	0.769448
0.984618	0.729926
0.628399	0.6741
0.760217	0.558165
0.504416	0.691537
0.733199	0.611649
0.465074	0.707631
0.705369	0.761681
0.880419	0.658565
0.73924	0.726931
0.599805	1.07493
0.917411	0.832552
1.74194	0.634739
0.726498	0.663093
0.875802	0.676618
0.582189	0.567923
0.434677	0.584957
2.53784	0.614662
0.575492	1.35061
1.1689	1.07617
0.57754	0.624086
0.563432	0.519441
0.689593	0.807112
0.68634	0.527876
0.600158	0.416009
0.583214	0.838363
0.686397	1.16391
0.896344	0.840039
0.804229	0.784103
0.733315	3.97244
1.20653	0.628133
0.730915	0.677092
0.85215	0.707648
1.08451	0.591377
1.26678	0.625755
0.539048	1.07935
1.28907	0.586595
0.828069	0.694508
0.645813	0.596303
0.9607	1.23921
0.594183	0.413397
1.25696	0.667925
0.643185	0.681475
1.19638	0.540788
0.704457	0.593981
0.812611	1.40758
0.787102	1.03837
0.634417	1.74385
0.617199	1.41284
0.943514	0.874117
0.939652	0.704101
0.854725	0.622552
0.651471	1.16146
1.03909	0.582796
0.942169	0.760796
0.906546	0.799289
0.836631	0.848607
0.757475	0.599288
0.493276	0.587999
0.871874	0.51707
0.817517	0.416505
0.729718	1.03257
0.63707	0.591632
1.17782	0.635575
0.802771	0.911691
0.629036	0.947095
0.70538	0.370262
0.751878	0.959173
0.499669	0.827609
1.42768	0.628915
1.38311	0.647644
0.712823	0.651047
0.745355	0.529248
1.18807	0.720473
0.848415	0.508236
0.546941	1.02602
0.76123	3.44601
0.747451	0.777179
0.498293	0.785549
0.505586	0.68619
0.822256	0.667101
0.652095	0.85155
0.968914	1.54576
0.991709	0.957706
0.970324	1.22124
0.720418	0.670985
0.630419	0.817097
0.532728	0.802781
0.858199	0.766173
0.651701	0.548768
0.615817	0.611026
0.746501	1.14028
0.671064	1.14298
0.620526	0.728087
0.872243	0.616408
0.640489	1.08338
1.15424	0.53082
0.875991	0.690344
0.65133	0.788744
1.21336	0.821088
0.591604	0.648234
0.709873	0.702751
0.980747	3.74057
0.807347	0.606229
0.91025	0.402109
0.759868	1.7043
1.15379	0.894238
0.721384	0.519279
0.654745	0.718496
1.16586	0.627323
0.748038	0.702645
0.753571	0.63258
0.644074	0.734694
0.605901	0.793453
0.715273	0.821153
0.670624	0.514025
0.770199	0.720153
0.584263	0.648731
0.636973	0.955146
0.575294	0.770195
0.71151	1.10379
1.07151	0.985604
0.667083	0.872928
0.604665	0.481621
0.898774	0.514464
1.10159	0.644352
0.593019	0.891461
0.635204	0.737948
0.531523	0.906428
0.956254	1.17124
0.888397	0.717906
0.837451	0.821535
1.5554	1.12373
0.643017	0.639259
0.632688	0.662917
0.731619	0.639369
0.780768	0.51378
0.631048	0.718332
0.585657	0.694068
0.719052	0.704422
0.491763	0.659136
0.644641	0.674379
1.76905	0.456477
0.562352	0.445868
0.628068	1.13821
0.598485	1.7452
0.624044	1.14242
0.584776	0.862653
0.586031	0.606245
0.717502	0.632764
0.571839	0.641589
0.534649	1.07418
1.19658	0.462159
0.793929	0.691558
1.24217	1.37071
0.805592	0.713696
0.55261	0.644727
0.881428	1.73086
0.638449	1.17132
1.02833	0.605977
0.418269	0.499806
1.70349	0.465457
0.918455	0.838106
0.651692	0.44901
0.737565	0.703222
0.63094	0.712313
0.480992	0.638851
0.835938	0.628518
0.711797	0.539506
0.838868	0.764925
0.608154	0.634118
0.98024	0.664591
0.867295	0.556335
0.464379	0.832953
1.24109	1.04889
0.604056	0.569041
0.616196	0.793757
0.752927	0.617377
0.936551	0.865631
1.61654	3.58813
0.665025	0.642557
1.23464	0.628607
0.793495	0.696165
0.866266	0.665105
0.621058	1.04232
0.655281	0.403137
0.841399	0.763083
0.82892	0.710837
0.624908	0.719604
0.61984	0.491329
0.78139	0.980581
0.604545	1.13413
0.973072	0.656224
0.800728	0.711164
0.805599	0.608704
0.672551	0.962137
1.24747	0.736201
0.582006	0.667424
0.788909	0.599984
1.01546	0.652619
0.6927	0.738919
0.961622	1.00276
1.13444	0.636226
0.756813	0.623721
0.788654	0.59217
0.831847	0.635166
0.701031	0.566327
0.90421	0.601748
0.698018	0.633114
2.0594	0.719476
0.488897	0.738072
0.797616	0.627927
0.935298	0.866467
1.0767	0.653015
0.644934	0.784934
1.09146	0.732143
0.749388	0.658918
0.410178	0.837246
1.27137	0.559214
0.719898	0.582301
0.928196	0.752613
1.0863	0.517144
0.5992	3.1638
0.656596	0.744088
0.655278	0.563265
0.718044	0.654394
0.854934	1.39139
1.35582	0.60894
0.477435	0.621895
0.544031	0.789482
0.671159	1.78483
0.591717	0.862395
0.594674	0.596159
0.751226	0.871285
0.740698	2.48809
0.611561	1.14777
1.63212	0.745619
1.03057	1.01667
0.664495	0.997353
1.0381	0.61801
0.958571	0.766851
0.410853	0.685988
0.473818	0.689317
1.11715	1.09138
0.630484	0.916419
0.55079	1.62312
1.15693	0.811951
0.626292	0.650886
0.700284	0.675701
1.11383	0.551136
0.607845	0.57049
0.658477	0.900673
0.934436	1.15346
0.955591	0.628571
0.678081	1.06338
0.786297	0.721462
0.577141	0.7522
0.616081	0.799225
1.01596	0.660702
0.887072	0.783733
1.02505	0.541175
0.601499	1.15734
0.43318	1.01912
0.566303	0.662589
0.684037	0.708673
0.859626	0.593271
0.727766	0.553721
0.614017	0.686947
0.66642	0.640426
0.533867	0.593396
0.575981	1.07308
0.493674	0.612491
0.681811	0.496977
0.642842	0.441583
0.76127	1.58665
0.96013	0.480526
0.740915	1.31102
0.767779	0.596011
0.643355	0.696976
0.839141	0.602268
1.02611	0.800815
0.676181	0.805944
0.914638	0.65097
1.15378	0.683482
0.781751	0.614177
0.585485	1.01517
0.653444	0.605202
0.737707	0.667258
1.14817	0.829106
1.1217	0.59529
0.985853	0.526876
0.712339	0.643189
0.69615	0.807461
0.747101	0.81071
0.70411	1.9221
0.696405	0.431545
0.477072	0.302836
0.670098	0.921575
0.678185	0.915133
0.69878	0.815372
0.794786	0.544469
0.557719	0.51973
1.32178	1.87736
0.880739	1.94053
0.647083	2.42288
0.582068	0.79589
1.14827	1.04486
0.692393	0.597076
0.731682	0.799399
0.634298	1.17568
0.527229	0.521514
0.822468	0.584589
0.618181	0.668853
0.734834	0.733856
0.723	0.872055
0.633579	0.808675
1.86328	0.748061
0.714144	0.625978
0.705056	0.693885
0.947971	0.584445
0.672254	0.581626
1.02598	0.543295
0.773386	0.59394
0.627749	0.705633
0.861126	0.836563
0.862193	0.633371
1.36125	0.522814
0.688427	0.689798
0.499973	0.792725
1.02117	0.616152
0.986752	1.20411
0.625434	0.962431
0.70646	0.75765
0.568804	1.54205
0.772311	1.23497
1.1337	0.543536
0.5005	0.653052
0.856664	0.634071
0.825258	2.83956
1.09271	0.53396
0.554534	1.93514
1.23531	0.676144
0.845825	1.00608
0.870237	0.715486
0.889972	0.595737
0.704246	0.665826
1.48042	0.831824
0.936446	0.622904
0.731174	0.564212
0.567066	2.11251
0.5196	0.721701
0.961201	0.573113
0.892347	0.635431
0.673741	0.614383
0.710337	0.650488
0.628872	0.682903
0.701514	0.609798
0.493827	0.567962
0.89989	0.549985
0.575388	0.500644
0.783253	0.942479
1.94462	0.724039
0.457732	0.599213
0.541896	0.592973
0.761828	0.839472
1.04616	0.687666
0.700372	0.614518
0.819123	0.807192
0.706517	0.60136
0.87365	0.828098
0.685136	0.728072
0.49286	1.04028
0.573185	0.590905
0.685037	0.595289
0.779502	0.616874
1.11057	0.529006
0.618795	0.671394
0.796529	0.883967
0.803579	0.643186
0.747638	0.499564
0.399105	0.626566
0.566326	0.809885
1.81073	0.631544
0.747289	1.05654
0.473252	0.577484
0.576612	0.686633
0.733587	0.859623
0.762926	1.11453
1.01238	0.633699
0.805832	0.692436
0.608975	1.07091
1.01497	1.23845
0.983201	0.731206
0.818939	0.576142
1.16268	0.535033
1.09842	0.737515
0.618457	1.185
0.589673	0.712855
1.05085	0.698524
0.865708	0.731844
0.766636	0.577755
0.577472	0.799282
0.873744	0.513476
0.893914	0.619977
0.548667	0.426312
0.752045	0.599289
0.524674	0.679876
0.470295	0.723924
0.681318	0.669327
1.29346	0.601118
1.25204	0.633974
0.719698	0.869678
0.620158	0.736641
1.15315	0.64422
1.03512	0.501113
0.794392	0.868517
0.606441	0.839127
0.698428	0.673704
0.565783	0.64338
0.533793	0.651624
0.815441	0.568939
0.733436	0.690326
1.0655	0.51659
0.71831	0.849735
0.742981	1.3474
0.590269	0.626565
0.645146	0.598353
1.32187	0.802636
1.453	0.6593
1.72557	0.69421
0.571321	0.67149
0.627007	0.57474
1.19321	0.547543
0.788043	0.509976
0.832032	3.89357
0.663785	0.640427
0.965631	0.701942
0.583567	0.680904
0.816234	0.620702
0.641748	0.923728
0.743915	0.652276
2.56671	1.19874
0.703057	0.692587
0.682729	0.614592
0.943885	0.899465
0.731152	0.595316
1.27114	0.509748
0.779756	0.573918
0.739355	1.15746
0.617909	3.85338
0.491523	0.539757
0.519722	0.584743
0.529729	0.578513
0.640249	0.531875
0.649458	0.643203
0.941021	0.847403
1.03813	0.57153
0.588342	0.75368
0.716514	0.826713
0.933728	0.762611
1.00526	0.581447
1.21993	0.669886
0.551653	0.510849
0.867851	1.02845
0.540305	1.51188
0.624033	0.662855
0.753121	0.574983
0.706435	0.615431
0.742363	1.9435
1.10302	0.806491
0.759166	0.461468
1.06856	1.14369
0.627208	0.609008
0.667398	0.756419
0.695969	0.70132
0.998879	0.900077
0.473267	0.637864
1.13441	0.790883
1.34165	0.926154
0.721939	0.703407
0.883491	0.537035
1.09094	0.778427
0.646895	0.606309
0.485691	0.569124
0.643402	0.620379
0.84933	1.00855
0.769947	1.88894
0.826439	0.856985
0.73211	0.573646
0.804919	0.589602
0.893419	0.538172
0.565879	0.681424
0.617163	0.78552
1.19705	0.633178
0.781909	0.645633
0.921601	0.679576
0.613865	0.659922
0.544214	0.694032
0.463669	0.594024
0.754603	0.885192
0.960515	0.538506
1.11463	0.660649
1.2153	0.744962
0.640906	0.775471
0.620938	0.647387
0.815283	0.646239
0.716876	0.736371
0.781579	1.04993
0.879702	1.22363
0.605917	0.515942
0.45841	0.551178
1.0701	0.578378
0.822491	0.560829
0.70371	0.719883
0.423631	0.832383
0.780006	1.07027
0.758156	0.784492
0.839911	0.692561
0.595854	0.672637
0.804633	1.67642
1.24337	1.27918
0.813175	0.586332
0.708808	0.336871
0.796218	0.641625
0.963886	0.808844
0.933413	0.62503
0.951382	0.566604
0.499455	0.510246
0.945967	0.995804
0.888711	1.13474
0.644816	0.941442
0.802914	0.896985
1.1017	0.538061
0.836116	1.07185
0.706293	0.567447
1.02094	0.613803
0.660253	0.741691
0.522187	0.985674
0.546437	0.699344
1.45861	0.490778
1.1212	0.485089
1.01232	0.721529
0.528216	0.641239
0.67548	0.706043
0.996119	0.672156
0.480201	0.647872
0.623621	0.883154
0.585656	0.620976
0.547965	0.644137
0.950016	0.52873
0.983311	0.729388
0.578134	0.803599
0.923014	0.79961
0.762998	0.701545
0.766284	0.597409
1.1951	0.547638
1.01933	1.02945
1.02989	0.847913
1.4641	0.596249
1.09452	0.960441
0.858757	0.648457
0.609713	0.626556
0.973402	0.718791
0.753847	0.635315
0.644411	0.686937
0.635814	0.516695
0.529414	0.754123
0.454015	0.971089
1.13395	0.78139
0.815051	0.4687
0.633263	0.837504
0.700845	0.544459
0.628664	0.619732
0.634759	0.70357
0.606805	0.923946
0.799017	0.506453
0.889164	0.649479
0.779886	0.545314
0.543951	0.568051
0.676369	0.935859
0.964453	0.780356
0.46318	0.640449
0.761807	0.614388
0.807941	0.598237
1.03654	0.749586
0.958536	0.682195
1.28283	0.911361
1.08872	0.658565
0.797591	0.509542
0.952529	0.728682
0.524324	0.698379
0.77414	0.618156
0.910199	0.897566
0.89582	0.569191
0.960527	0.708217
0.71417	0.621944
0.509135	0.626592
0.509207	0.835793
0.606997	0.556073
0.801016	0.670945
1.76398	0.707225
1.17729	1.18581
0.663441	0.845024
0.337472	0.791526
1.22242	0.633273
0.616951	0.676571
0.550959	0.558573
0.622121	0.628179
0.879234	0.59695
0.982451	1.0765
0.645728	1.54554
0.702732	0.695608
0.809679	0.720375
0.637015	0.692422
0.797676	0.722901
1.16856	0.715472
0.633236	0.68467
0.612869	1.65521
0.690399	0.72879
0.497808	0.707645
1.08788	0.57675
1.11813	0.79244
0.836312	1.37515
0.99532	0.626837
0.676201	0.650535
0.751655	0.560666
0.867449	0.666653
0.684417	0.60063
1.03909	1.36659
0.664911	1.15988
0.600842	0.491597
1.20278	1.50829
1.41481	0.536573
0.552935	1.36342
0.889441	0.881863
0.680212	0.657827
0.772057	0.717838
0.616528	1.06904
0.602632	0.809006
1.10532	0.877363
0.444715	0.811305
0.893414	0.732021
0.763832	0.631884
1.12868	0.646158
0.643625	0.651998
0.710186	0.806956
0.76457	0.621649
1.02612	0.559892
0.743496	0.826249
0.741493	0.677853
0.636373	1.391
0.913078	0.868981
0.574958	0.721525
0.794325	0.640423
0.820873	0.554663
1.04491	0.751171
0.892616	1.03024
0.774439	1.42276
0.891377	0.754207
1.30699	0.579261
1.9103	0.478057
0.590208	0.586647
0.832394	0.741502
0.854425	0.615014
0.694851	0.635936
0.49049	0.607944
0.603971	1.13041
0.589389	0.613945
0.981312	0.791837
0.580252	0.617884
0.98642	1.03621
0.631941	0.55776
0.884106	1.11486
0.795346	0.755712
0.753514	0.951059
0.607673	1.35719
0.924968	0.641782
0.557276	0.793131
1.08558	0.826594
0.626809	0.75577
0.569965	0.577471
0.969552	0.859948
0.674047	0.63693
1.0278	0.864268
0.736523	0.593296
0.619808	0.585567
0.580023	0.595367
0.760064	0.673843
0.935991	0.548322
0.657228	0.428152
0.485348	0.894427
1.04351	0.461681
0.757046	0.739561
1.21241	0.684745
0.662246	0.57201
0.674243	0.542511
0.683453	0.568886
0.677251	0.670157
0.686314	0.546489
0.702682	0.648505
0.848622	0.676265
1.08773	0.780872
0.672972	0.619602
0.85338	1.07342
1.19484	1.05786
1.09571	0.772371
0.849661	0.704985
0.659875	1.14462
0.766887	1.37924
0.661657	0.628724
0.748489	0.697917
0.969282	0.541144
1.26941	0.827583
0.703578	0.634053
0.482886	0.617344
0.715793	0.638943
0.911419	0.597044
1.15238	1.53777
0.504142	0.746309
0.800341	0.643072
0.875969	0.614258
0.66315	0.842668
1.25268	0.615246
0.676357	1.11413
0.701774	1.17521
0.617568	1.23036
0.525871	0.666045
1.01801	0.85361
0.67062	0.546759
1.18496	0.709433
1.0819	0.712351
0.870835	0.798673
0.735599	0.670656
0.821212	0.707529
0.689637	0.80315
0.904129	1.67369
0.763557	2.17829
0.644955	0.810162
0.783411	1.83135
0.796393	0.582064
1.07689	0.597984
0.503124	0.906561
0.873693	0.495064
1.13041	0.269154
0.620405	1.70686
0.614712	0.704562
0.889532	0.825918
0.773312	0.52354
0.798663	0.690845
0.860685	0.530548
0.54156	0.662097
0.947003	1.08164
0.920167	1.33166
0.906696	0.965047
1.13215	0.810122
0.587708	1.10882
0.635968	0.563482
0.735156	0.649426
0.643369	1.01692
1.08784	1.30659
0.685954	0.811498
0.466532	0.749389
0.741829	0.678939
0.432822	2.70198
0.604892	0.524125
0.705443	1.15308
0.817701	1.04143
2.30076	0.726728
0.897294	0.699623
0.715218	0.922341
0.71796	1.26476
0.865463	0.687505
0.641865	0.551824
0.512548	0.598024
0.648461	1.22538
0.784611	1.27855
1.11352	0.625067
0.81883	0.54124
0.538349	0.688831
0.763953	1.20607
0.61468	0.694816
0.890643	0.92738
1.14748	0.782293
0.826147	0.813103
0.751764	0.7265
0.672437	0.639866
0.977688	0.661621
0.701168	0.618867
1.62699	0.796307
0.81002	0.564566
0.948932	0.603543
1.28242	0.581071
0.546274	0.604818
0.725102	0.51425
1.05882	0.895148
0.412224	0.871628
0.862468	0.719111
0.732036	0.670088
0.846545	0.609213
1.10255	0.920898
0.930202	1.03759
0.670843	0.899955
0.855417	1.11394
0.691886	0.662226
0.566066	1.09319
0.694535	0.681735
0.676413	0.923915
0.819803	0.615179
0.943857	1.43119
0.578182	0.671941
0.488094	0.663619
0.48024	0.604029
1.2184	1.49553
0.708761	1.01032
0.664053	0.75453
0.958472	0.684568
1.03393	0.734103
0.767629	0.768002
0.721609	0.921614
1.15611	0.895216
0.673879	2.2563
0.998148	0.600287
0.655451	0.586372
0.661751	1.01837
0.654687	0.692343
0.612109	0.618501
0.690778	0.551239
0.846614	0.783988
0.611599	0.8372
1.10176	0.555197
0.522843	0.539264
0.51876	0.8063
0.662796	0.678381
0.607782	0.723197
0.715712	0.401577
1.42451	0.706793
0.823062	0.992517
0.83343	0.720753
0.585189	0.675817
0.525297	0.921726
0.689506	0.766422
0.947388	0.901849
0.778498	0.610516
0.795282	0.475285
0.752182	0.87537
0.692382	1.46598
0.691201	0.753717
0.442646	0.80495
0.605112	0.657576
1.12166	0.767316
0.520484	0.605318
0.926687	0.694266
0.917987	1.00926
0.905166	2.10499
0.884067	0.684733
0.974378	0.701594
0.913299	0.624232
0.651137	0.816325
0.824126	0.685998
0.73158	1.4817
0.495812	1.01729
0.646247	0.907849
0.673168	0.850897
0.783076	0.746077
0.57866	0.595195
0.677407	0.681801
0.769715	1.26665
1.01025	0.519461
0.615489	0.912656
0.619278	1.01212
0.723963	0.611033
0.582414	1.02047
1.31083	0.583488
0.777567	1.3747
0.805348	0.459739
1.22568	1.5894
0.749193	0.587768
0.887119	0.678032
0.705581	0.717942
0.56423	0.604618
0.966915	0.805455
0.853284	0.547422
0.508551	0.662347
0.653192	0.575925
0.907946	1.4272
0.538419	0.791992
0.423712	0.61895
0.577415	0.614583
0.457513	0.814934
0.889516	0.57078
0.785852	0.669727
0.533768	0.509215
0.587514	0.486099
1.2878	0.678275
1.19553	0.553991
1.0102	1.24254
0.863214	0.581644
0.570484	0.460943
0.650488	0.736958
0.604293	0.568616
0.575493	0.96229
0.976817	0.898057
0.948301	0.621533
0.498831	0.785043
0.578617	0.670928
1.1587	0.68453
0.736405	0.555244
1.19207	0.604423
0.546524	0.592882
0.66963	0.73799
0.627678	1.03332
1.096	0.62812
1.07476	0.648291
1.14239	1.07601
0.669619	0.57907
0.466806	0.680605
0.840876	0.547253
1.69155	0.604814
0.577044	0.644967
0.531141	0.623646
0.616904	0.594289
0.72543	0.736832
0.416812	0.72696
0.913333	0.644327
1.08048	0.532475
0.658541	0.472267
0.573245	0.435528
0.594628	0.626406
0.727534	0.660553
0.816061	0.76491
1.03877	0.672676
0.666291	0.702877
0.663197	1.19103
0.745401	0.689822
1.12488	0.565024
1.06175	0.558873
0.661976	0.722293
0.615048	0.632138
1.49957	1.35253
0.615688	1.04874
0.530515	0.540343
1.69366	0.65783
0.61308	0.498029
1.10691	0.612485
0.690628	0.698839
1.09815	0.506753
0.699294	0.676321
0.627149	1.14087
0.521484	0.628172
0.56126	0.777625
1.177	0.705049
1.05933	0.59634
0.619393	0.729238
0.788187	0.510515
0.986716	0.587661
0.769135	2.80139
1.04283	0.475573
0.573207	0.484446
0.860942	0.979455
0.54933	1.05325
0.767414	0.591243
0.629227	0.577863
0.830672	0.741243
0.627445	0.505704
0.670205	0.776041
0.511075	0.899668
0.67876	0.774602
0.617164	0.726983
0.86054	0.585524
1.1604	0.67733
0.630297	0.644618
0.621584	0.82262
1.07792	0.648754
0.694751	0.724175
0.479169	0.884188
0.631664	1.25089
0.513111	0.658791
1.22604	0.541675
1.13811	0.628108
0.835328	0.509229
0.657074	0.73677
2.07285	0.640871
0.732783	1.09144
0.658504	0.661151
0.781402	0.733734
1.05681	0.777299
0.613059	0.539044
0.76092	0.91457
0.54194	0.836662
0.667051	0.77607
0.42885	1.0549
1.07166	0.871677
0.668315	0.786381
0.533788	1.06587
0.935366	0.548728
0.517333	0.623077
0.696409	0.669515
0.645477	0.661037
0.793963	0.55157
0.665786	1.09847
0.768904	0.63297
0.802933	0.565422
0.781715	0.634537
1.03521	0.762348
0.654686	0.560042
0.560112	0.616626
0.897754	0.665596
0.97601	0.706418
0.660458	0.741749
0.771543	0.751899
0.7776	0.747464
0.511963	0.602186
0.607694	0.953998
0.647237	0.603163
0.914934	0.906716
0.961738	0.754871
0.729644	1.3236
0.608836	0.628609
0.903745	1.01343
1.00411	0.929502
1.25454	0.688008
0.716349	1.30788
0.878923	0.50034
1.10649	0.71446
1.13803	0.661167
0.607799	0.612486
0.55259	0.843533
0.796454	1.02913
0.794195	0.819546
0.785474	1.13809
0.695574	0.601163
0.936532	0.490355
0.640529	1.09831
0.570012	1.1203
0.81315	0.611032
0.701637	0.82948
0.785673	0.610228
0.744829	1.32793
0.895891	0.569164
0.921448	1.1504
0.509887	0.625272
1.30634	0.615987
0.681843	0.542893
1.02048	0.552044
1.14396	0.517741
0.751608	1.66889
1.09934	1.23064
0.641056	0.641291
0.695706	1.09716
0.658506	0.591854
0.494863	1.29815
1.06269	1.21818
0.895307	0.757283
0.854496	5.05635
0.678207	0.828408
1.21043	0.80542
0.900968	0.640846
0.785704	0.872427
0.469477	0.930369
0.821839	0.580405
1.52664	0.655083
0.586545	0.731146
0.837801	0.668265
0.878378	2.82721
0.589614	1.28793
0.578214	0.579096
0.914236	0.553922
0.933135	1.899
0.621074	3.40593
1.3301	1.69989
1.07989	1.00301
1.03727	0.770136
1.00471	0.529893
1.02231	0.410729
0.663666	0.546847
0.570574	1.36861
0.569213	0.63987
0.720318	0.718387
0.617867	0.61078
0.760214	0.8619
0.843355	0.680805
0.550834	0.796444
0.751328	0.483062
0.554299	1.51251
1.12363	1.05715
0.805151	3.37427
1.09374	1.15886
0.764148	2.38273
0.970538	0.545974
0.667826	1.18874
1.04221	1.69324
0.734647	0.722193
0.698689	3.10145
1.04494	2.42148
0.672941	0.743918
0.81525	0.759301
1.02428	1.61625
0.614323	0.691645
0.653619	0.499462
1.14129	0.592878
0.683344	0.830059
0.542813	0.876051
1.0544	0.71397
0.863365	0.717106
1.02628	4.84219
0.717056	0.66104
0.627015	0.685992
0.641514	3.28919
0.987372	0.995575
0.975031	0.591496
0.707591	1.39307
0.825187	0.47912
0.68332	2.42103
0.623342	0.673731
0.507669	0.833333
0.539272	0.498321
0.836239	0.83098
0.681545	1.29426
0.682488	0.761966
0.381951	1.31448
0.617822	2.3536
0.533741	0.638895
0.700235	0.582762
0.658819	0.774611
0.62503	0.554127
0.753834	0.733685
0.814361	0.921046
0.739562	0.566158
0.72439	0.57692
0.882734	1.7369
1.04088	1.16862
0.491705	0.613269
0.721315	0.888202
0.531591	0.558677
0.571946	1.07503
2.24894	1.01969
0.585331	0.555354
0.497682	0.563573
0.644864	1.13268
0.596025	2.53738
0.747075	0.536849
0.949434	0.675413
0.687498	0.8986
0.66364	0.764382
0.534734	0.722053
0.859153	1.72137
1.62434	0.751366
1.17839	1.46314
0.925803	0.64133
0.423714	0.781373
0.820955	1.34635
1.02425	0.578571
0.799778	2.55061
0.786677	2.66876
0.729214	1.36355
0.699126	0.506454
0.449082	0.560007
0.89336	0.727319
1.00911	1.12778
0.544747	0.973039
0.687225	0.817259
0.716913	0.760653
0.659427	1.16992
1.32024	0.664722
0.883729	0.684951
0.762846	1.58122
0.777794	0.635281
1.04708	0.558674
1.03606	0.539792
0.696686	0.566129
0.859739	0.715077
0.593042	0.798667
0.735888	0.575843
1.2665	0.5192
1.05507	0.579944
0.720551	0.767768
0.768506	0.833576
0.604485	0.792921
1.17429	3.89796
0.549492	1.79456
0.529105	0.834236
1.0454	1.17524
1.05927	0.934295
0.738566	0.802032
0.806157	1.85943
1.11486	0.916004
1.21734	0.898962
0.638641	0.988237
0.586706	0.408
0.832326	0.623121
0.860647	0.746999
0.797039	5.10529
0.693817	2.62914
0.962353	0.671695
0.80944	0.881937
0.865978	0.915067
0.494443	1.05535
0.992786	0.604669
0.669665	0.800931
0.602121	0.508572
1.11383	0.673878
1.00186	0.846567
0.726111	0.931779
0.664801	1.18871
0.694413	0.649237
0.690998	1.20581
0.788719	2.76369
0.747857	0.586171
0.771215	0.805144
0.803985	0.532989
0.714388	1.15446
0.774427	0.700935
1.10673	0.82495
1.22722	1.03652
1.08718	1.41587
1.05643	0.654732
0.629973	0.786021
0.7053	0.555072
1.02418	0.661406
0.561453	0.514136
0.617273	1.01815
0.692068	1.32173
1.04101	0.96206
0.734732	3.72109
0.658714	0.583502
0.483985	0.56908
0.585067	1.29948
0.568012	0.716708
0.493236	0.752303
1.15416	0.629965
0.518598	0.93523
1.08055	3.67999
0.725719	0.637109
0.612161	0.524061
0.375395	0.49228
0.564468	0.878975
0.758698	1.24666
1.08815	0.652179
0.754355	0.537915
0.604246	0.895765
0.54023	1.05161
0.625971	0.630795
0.6301	0.524033
0.76354	0.913745
0.748404	0.647935
0.81402	2.66237
0.551295	0.782568
0.908121	0.539271
0.443865	1.58959
0.642954	0.542775
1.04418	1.07247
0.581806	1.27932
0.972362	1.64046
0.840701	0.699073
0.663954	0.953864
0.628134	0.850759
1.1741	0.721455
0.653067	0.731564
1.09702	1.12109
0.757404	0.783219
1.0734	0.675346
1.01524	0.944131
0.965874	0.661361
0.624076	0.830971
0.66994	0.715114
0.602696	0.825166
0.563487	1.3305
0.762454	2.62679
0.756354	0.84618
0.919347	0.663309
0.989196	0.705184
0.649519	1.7635
1.24201	0.612594
0.801966	0.546945
0.641259	0.812313
0.683911	0.597503
0.500413	4.0727
1.1261	0.794616
0.942554	0.561862
0.93977	0.71747
0.708295	2.39656
0.838128	1.03886
0.856997	0.626426
0.620326	0.600076
0.954635	0.673615
0.525353	0.895669
0.488492	1.34347
0.494706	1.08168
0.953373	0.698295
0.844251	1.36217
0.601151	0.737367
0.575454	0.676417
1.02904	0.594264
0.833198	0.675196
1.37647	1.15459
0.669594	1.01622
1.72211	0.50511
1.30115	0.5175
0.859355	0.712341
0.79295	0.740602
0.56624	0.581185
0.846424	0.679347
0.477356	0.639153
1.63413	1.79524
0.65136	0.571576
0.775271	0.822222
0.746133	0.66855
0.608954	1.37298
0.625836	0.832238
0.475394	0.752431
1.21683	0.683287
0.604702	2.72132
0.791639	0.513311
0.693342	0.659767
4.34174	0.758326
0.901417	0.816698
0.857511	0.789479
0.765825	1.15141
0.639951	1.96974
0.591486	1.4453
0.488598	0.589206
0.667137	1.08564
0.764718	0.795962
1.0585	0.947353
0.759721	0.700904
1.80964	0.60541
1.06006	0.843089
0.715029	0.563221
0.787524	1.18112
0.970448	1.04087
0.643521	0.913501
0.644778	0.469177
1.09769	0.745755
0.757721	1.05347
0.588791	0.71831
0.741167	1.09929
0.694138	1.01068
0.705182	0.584707
0.644027	0.826436
1.1311	1.208
0.873978	0.569666
0.623894	0.502803
0.665554	0.623875
0.635658	0.617752
0.414648	0.577649
0.633432	0.735783
1.2076	0.460785
0.631014	0.596322
0.966217	0.4605
1.12616	0.671718
0.697472	0.784448
0.857877	1.05399
0.538802	0.672613
0.890261	0.58449
0.626007	0.524138
0.783917	0.567996
0.688714	0.728185
1.01924	0.759428
0.738091	0.654116
0.717501	0.757128
0.69254	0.970109
0.630239	0.584499
1.1642	1.43
0.49574	1.17621
0.419633	0.536774
1.06668	1.04845
0.854735	0.779346
0.806687	0.675915
0.794963	0.53613
1.12059	0.651166
0.722246	0.984337
0.758883	0.862496
0.860205	1.1646
0.720421	0.480721
0.90642	0.645698
0.883797	0.876614
0.597239	0.534786
0.851266	0.470193
1.11272	1.19477
0.629614	0.458301
0.709194	0.544163
1.27233	0.918707
1.10132	1.64628
0.677951	1.29196
1.06248	0.485898
0.908483	0.580319
1.06905	0.563313
0.875798	0.558088
0.925754	3.2397
0.841507	0.686458
0.567207	0.770253
0.618644	0.643613
0.393145	0.645037
0.668263	0.796497
1.01012	0.985341
1.01424	0.941275
0.778179	0.681448
0.915224	0.692333
0.520636	0.610702
0.580292	3.28756
0.785422	0.592162
0.649038	0.509485
0.978777	0.661656
0.649871	0.759223
1.11146	0.541199
1.37906	3.0408
0.773914	0.93929
1.21186	0.512274
0.959442	0.552399
1.03501	1.09758
0.76349	0.582511
0.803397	0.649858
1.42458	0.83432
1.51784	0.849377
0.872963	0.528621
0.942897	0.512832
1.35946	0.593079
2.29841	2.36491
1.11262	0.534998
0.707906	0.960055
0.908595	1.47241
1.16063	0.555734
0.49129	0.580912
1.04349	0.634189
0.884714	0.671471
0.804886	0.519923
0.787754	2.70692
0.915522	0.485784
0.83498	0.565865
0.538735	0.666689
1.13494	0.643704
0.852681	0.778634
0.744074	0.792893
0.795364	0.621711
0.479268	1.46747
0.710743	0.532226
1.25576	0.617224
0.892156	0.622299
0.789713	0.785522
0.904002	0.465345
0.542986	0.691186
0.646562	0.794282
1.07774	0.549979
0.653451	0.970084
0.726594	0.917568
0.77329	0.875098
0.665695	0.681963
0.746672	0.60566
1.47205	0.601816
1.12339	0.504346
0.800247	1.36529
1.2907	0.696249
1.46983	0.832554
1.33863	0.506237
0.710782	0.461885
0.562952	0.654101
1.10348	0.870317
1.15883	0.510402
0.912124	1.11282
0.685559	0.487516
0.641218	0.831818
0.684992	0.922405
0.716096	0.512772
0.645949	1.726
0.610735	0.512411
1.0397	2.19403
0.571116	1.82193
0.929087	0.696204
0.831356	0.60265
0.715555	0.604441
1.18414	1.02815
0.937002	0.79126
1.18057	1.73294
0.733935	0.62498
0.985165	0.549726
1.57867	0.698241
0.674705	0.604281
0.774165	0.933909
0.419733	1.13252
0.786091	1.09622
0.721819	0.684317
4.25151	0.672441
0.517116	0.415986
0.521648	0.458724
0.784253	2.34938
0.686664	0.750122
0.977307	0.958804
0.778615	0.975559
0.856869	0.684804
1.01128	0.987363
0.775609	0.729781
0.67991	1.19113
0.800624	1.09799
0.617643	0.593056
0.821964	0.535825
0.531965	0.589251
0.633939	0.56513
0.665274	1.21398
0.665688	0.566749
1.19661	1.81573
0.642698	0.617987
0.712619	1.20808
0.68176	0.636112
0.735065	0.55985
0.925918	0.510567
0.52376	0.802355
0.927307	0.884787
1.12782	0.798072
1.39516	0.522989
0.776916	0.705728
0.568085	0.588512
0.622342	0.801639
1.1981	0.720069
0.872888	0.792589
1.12694	1.13542
0.85366	0.747463
0.791376	2.851
1.32487	0.754861
0.758569	0.603688
0.577745	1.45371
1.31914	0.627197
0.788927	2.71455
0.600954	1.84827
0.511312	1.15727
0.965466	1.18954
0.911845	0.618637
0.787734	0.527362
0.668992	0.520121
0.754709	0.567496
0.5839	0.585064
0.655185	0.398366
1.14369	1.33561
0.5881	0.953426
1.17694	0.727666
0.482319	2.39796
0.749716	0.707383
0.664314	0.58455
1.08333	0.726059
0.788871	0.6377
1.14886	3.20443
0.726936	0.766494
0.65334	0.674289
0.64639	1.22343
0.835064	0.634256
0.776489	0.656028
0.788115	0.634112
0.586068	1.21662
0.804202	0.595399
1.07788	0.486054
0.731561	0.697634
1.68107	0.573173
0.645461	0.555411
0.955605	0.556545
0.74462	0.937741
0.727644	0.751687
0.749134	1.22869
0.744849	0.713463
0.767519	0.538525
0.72328	0.736769
0.597831	0.751764
1.05092	0.695707
0.637771	0.405195
0.688204	1.16193
1.42739	0.662974
0.817114	0.609583
0.768543	0.702496
0.713125	0.717036
1.37332	0.573334
0.526493	0.493028
0.647633	0.571587
0.582635	1.05456
0.63839	0.713251
0.724215	0.968205
0.828896	0.624447
0.610775	0.497182
0.799181	1.26279
1.91828	1.02738
0.560123	1.08691
0.708919	0.538187
0.594886	0.626355
1.02426	0.787283
0.712505	1.19187
0.876128	1.14456
1.00768	0.480453
1.26018	0.553579
0.551504	0.820859
0.80611	0.623474
0.481441	0.738057
0.859871	0.867394
0.553907	0.718614
0.554483	0.554157
0.629221	0.59605
1.24775	0.77758
0.625112	0.447065
0.601085	0.958789
0.540095	1.46717
1.19027	0.980739
0.62717	1.25704
0.823791	1.18956
0.624093	1.07755
0.921958	0.618588
0.671192	0.842029
0.67437	0.631926
0.553549	0.92351
0.671739	0.586718
0.711708	0.765584
0.535113	1.05944
0.845741	0.801281
0.701025	0.55856
0.75664	0.449448
0.695966	0.727318
0.895943	0.865053
0.628846	0.728116
2.11785	0.66723
0.890299	0.653039
0.730384	0.695996
0.817388	0.577966
0.835143	1.01452
0.648163	0.473622
1.27249	0.938541
1.43772	0.66633
0.706633	0.647827
0.754463	0.760986
1.31504	0.988075
0.560379	0.715466
0.509826	0.688971
0.776129	0.455734
0.699616	0.608733
0.583446	1.57603
0.731404	1.1795
0.691806	1.2818
0.758607	0.726954
0.710104	0.951473
0.999296	0.597852
0.685892	0.737476
1.66782	1.27414
0.584157	0.721831
0.92662	0.62108
1.27687	1.09218
0.730704	0.545035
0.628631	1.04386
0.708326	0.987293
1.41368	0.743913
0.678281	0.50683
0.706209	0.783437
0.625923	1.85988
1.9507	0.462007
0.844279	1.15324
1.34976	0.551655
0.669311	0.862208
0.995122	0.957784
0.700565	0.596187
1.65647	0.659005
1.26157	0.566824
0.899931	0.957232
0.617913	0.810014
1.36257	0.800148
0.617648	0.968181
0.9745	0.638965
1.09782	0.415785
0.628748	0.660397
0.631054	0.400969
0.652465	0.739594
0.513968	0.465365
0.710168	1.18097
0.891596	0.647637
2.07483	0.744641
0.726022	0.621997
0.842802	0.656213
0.724701	0.649062
0.872246	0.706582
0.749083	0.595067
0.565298	0.772256
0.754781	1.31159
3.41162	0.574553
0.621194	0.592803
0.549889	0.817602
0.547127	1.32367
0.627333	0.93102
1.62339	0.839204
0.671197	0.616585
0.643566	0.621548
2.65973	0.672253
0.72066	0.490158
0.753597	1.49261
0.929797	2.41784
0.663691	0.539885
0.895867	0.456606
0.687202	0.78805
0.591712	0.67596
1.16868	1.54844
0.74014	1.20139
0.732781	0.558541
0.555461	0.640532
0.585716	0.494611
0.518352	0.484675
0.618005	0.632507
0.806645	0.543631
1.50429	0.492986
0.507513	1.20094
1.66754	0.519823
1.2271	0.797871
1.05292	0.649276
0.646697	0.785613
2.19345	0.864057
0.481494	1.09488
0.699736	1.51994
0.369185	0.82044
1.06843	0.750006
1.05909	1.19256
0.876752	1.11359
0.991864	0.595149
0.893957	0.587879
0.706444	0.722748
0.462984	0.796649
1.0526	1.10592
0.991016	1.11194
1.08753	2.0376
0.598215	0.442507
0.656596	0.891824
0.533112	0.493054
1.78312	1.14929
1.17564	0.568582
0.727281	0.64689
0.758438	0.633775
0.979524	0.608868
0.614368	0.572196
0.71005	0.63363
1.66035	1.07952
0.623146	0.970596
1.29144	0.639266
0.771948	0.477189
0.659131	0.715664
0.699986	0.989823
0.674546	0.538692
1.7062	0.607528
1.01221	0.738863
1.04836	4.26776
0.633146	2.45967
0.807991	0.574004
0.589315	0.679984
0.491524	0.726944
0.675644	0.506181
1.19163	0.672094
0.601303	0.661133
0.770869	0.588906
1.80851	0.604993
1.33092	0.63403
0.778632	0.427451
0.44825	0.972106
0.639793	0.544205
0.603535	0.536099
0.610988	0.614395
0.838554	1.11158
0.790966	2.09648
0.691403	0.679624
0.954149	1.23797
1.58864	1.60297
0.542334	0.97638
1.00222	0.5341
0.589647	0.461003
0.748553	0.587114
2.00699	1.00797
0.670488	1.34834
0.755473	0.976554
1.2623	0.47166
0.767628	0.55494
0.607245	0.727984
0.59125	0.699782
0.445646	0.620589
1.2529	0.959032
1.24523	0.506059
1.24686	0.667578
0.490898	0.877696
1.15997	0.776775
0.547113	0.691389
0.566143	0.844908
0.859763	1.08821
0.681391	1.1424
0.687836	0.67023
0.497058	0.748114
0.739172	0.738259
0.837375	0.577966
0.528601	0.601021
1.027	1.1429
1.08626	0.916807
1.09066	0.915097
1.26067	1.19335
0.639652	1.35089
1.0459	1.49157
0.617956	0.933666
0.649057	0.634292
0.696336	3.1343
0.764435	0.82093
0.495941	0.931127
0.462103	2.20437
0.394405	0.634754
0.57404	1.12482
0.89376	0.808947
0.708856	0.741926
0.657533	1.49854
0.710209	0.708184
0.817376	1.03245
0.734921	0.500095
0.729953	0.804877
1.66938	0.618825
0.813088	1.31233
0.750711	0.586207
1.06823	0.921344
1.55084	0.538951
0.496763	0.66162
0.590796	0.904264
0.69429	0.611196
1.07834	0.714001
0.970674	0.535154
0.456961	0.481758
0.658312	1.00454
0.597335	0.73722
0.718539	0.641387
0.907234	0.490012
1.18204	0.766188
0.833103	0.839992
0.855879	1.84873
1.81983	1.37973
0.547763	0.866018
1.06729	0.670864
0.998774	0.662591
1.10678	1.34331
0.551888	0.966777
0.616742	0.78994
0.749819	0.573991
0.800937	1.21737
1.04896	0.576048
0.606141	0.633235
0.814016	0.556
0.673026	0.498074
0.436757	0.499799
0.846653	0.718809
0.849417	0.727688
0.953217	1.03338
1.03696	1.20483
0.531343	0.504095
1.80695	1.00502
1.14209	0.886159
0.780968	0.849664
1.27478	0.568776
1.12957	0.613623
0.867203	1.92628
0.52087	0.749846
0.540428	1.30903
1.18497	0.440738
0.802413	0.632202
0.543676	0.558219
0.452112	0.855749
0.366899	0.681474
1.13286	0.934154
0.596455	0.463408
1.02168	1.36381
0.452829	0.818159
0.865355	0.715103
0.788953	2.02745
0.546832	0.564517
0.751984	0.793416
0.954044	0.68858
0.551316	0.58086
0.742881	1.04369
0.688875	0.967284
0.539677	0.560934
0.518678	0.763862
0.522407	0.755192
0.686634	0.64337
0.567869	1.65564
0.629564	0.960819
0.885897	0.517909
1.17274	0.587508
1.25239	0.814907
0.662927	0.549539
1.06027	1.53036
0.650633	3.36643
0.816355	0.776848
0.779002	0.729308
0.507771	1.03808
0.440155	0.744525
0.77565	0.657827
0.703417	0.579379
1.06201	0.602143
0.81321	1.25212
0.676311	1.12254
0.504165	0.593117
0.743997	1.57186
1.82646	0.576048
0.770951	1.80255
0.572917	2.60623
0.737389	0.595285
0.825019	0.632965
0.615193	0.699553
0.679833	0.749577
0.660411	0.634893
0.949321	0.645628
1.15492	0.559098
0.623003	1.63114
0.633171	0.727467
1.32108	0.836897
1.20143	0.751808
0.802773	0.758954
0.662275	1.47719
0.719746	0.758081
0.885377	0.560385
0.534945	1.41184
0.991727	0.564315
0.590807	0.703493
0.764457	0.938085
0.817497	1.64653
0.828944	0.59357
0.541196	0.511833
0.550587	0.945534
0.864242	0.579489
0.657241	1.12016
1.04075	1.03682
0.594334	0.82574
0.832625	0.715801
0.598448	0.706412
0.688913	0.633724
0.705348	1.37443
1.37066	0.592337
0.543274	0.704793
0.477124	0.561331
1.00856	0.721301
1.30662	0.925436
0.540862	0.741762
0.454286	1.28409
0.651286	1.49921
0.558058	0.75961
0.719616	0.64262
0.57327	0.938229
0.489287	0.973377
0.658851	0.743906
0.731933	0.655504
0.599524	0.563508
0.621172	0.92914
0.854247	0.946537
0.661383	1.07701
0.619149	0.380666
1.18813	0.720989
0.923492	0.954332
0.689285	0.731253
0.657262	0.718003
0.727929	0.629816
0.65642	0.864735
0.851504	0.655538
0.976483	0.670924
0.726204	0.596588
0.739869	3.31146
0.633093	0.869729
0.753005	0.591853
0.501915	0.900996
0.636667	0.955325
0.494733	0.718895
0.637583	0.652189
1.07373	0.701348
1.47327	0.621099
0.842085	0.859984
1.12412	1.54672
0.592566	0.748726
0.649801	0.837178
0.497401	0.737695
0.883132	0.552067
0.88257	0.680281
0.613518	0.720615
0.481867	0.649732
0.48155	0.620253
0.467297	0.74577
0.698529	0.650743
0.754408	0.563479
0.599518	0.571324
0.5674	0.721118
1.38118	1.18247
0.716951	0.781096
1.01067	0.648285
0.673739	0.438194
1.04739	0.736058
0.742903	0.49057
0.758151	0.820059
0.590509	0.598301
0.433805	0.614392
1.08755	1.38925
0.548235	0.497472
0.810351	0.548337
0.761535	0.626941
0.585263	0.518655
0.519641	0.676805
0.622959	0.678509
1.20884	1.17648
1.37326	0.632458
0.670695	0.683804
0.685499	0.385545
0.349721	1.53994
0.704076	1.1585
0.798141	0.997461
1.033	1.2851
0.902787	0.623788
0.839359	0.682077
0.644492	0.808904
0.772423	0.651218
0.370574	0.65891
0.896593	1.24727
0.853515	0.831096
0.692763	0.945202
0.700207	2.18895
0.601273	1.05144
0.67736	0.612881
0.518269	0.663299
1.26653	0.704663
0.623032	0.611599
0.727984	0.612679
0.729647	0.826776
0.707827	0.671054
1.1803	0.547742
0.831767	0.658498
0.892599	0.505845
0.616259	0.695186
0.848795	0.485348
0.538973	0.685101
0.771285	0.925748
0.767849	0.600421
1.09004	0.852538
0.85132	0.553842
0.587603	0.77377
0.452873	0.643313
1.23984	0.568128
0.682805	0.712012
0.644632	0.923976
0.723499	1.16744
1.02035	1.04911
0.813775	0.575697
0.596207	0.722721
0.727482	1.17095
0.595588	0.818312
1.35232	1.10603
0.80713	0.563321
0.698664	0.750882
0.643852	0.643372
0.671527	0.691951
0.679695	0.711322
0.666275	1.14722
0.743385	0.448299
1.02877	0.887249
0.952938	0.681335
2.10954	2.31758
0.64289	1.19945
0.710342	1.30037
0.963566	0.831302
0.916205	0.838147
0.73873	0.804312
0.97191	0.529034
0.862536	0.534246
0.788661	0.672631
0.757672	0.653613
0.940861	0.834139
0.634194	1.25341
0.925558	2.52029
1.06778	0.801306
1.30234	0.929378
0.98905	0.942037
1.13041	1.30199
0.752085	0.675951
0.592772	1.1041
0.916237	0.676655
1.00425	0.924596
0.721284	0.667806
0.738845	0.675723
1.28805	0.68646
1.32788	1.02221
0.715469	1.06105
0.84628	0.562326
1.06173	0.577502
0.817044	0.577235
0.882987	0.595899
0.636417	0.466558
0.727018	0.478131
0.871037	0.739327
0.642408	0.544408
0.783473	0.577109
0.848526	0.763427
0.644447	0.657609
0.814927	0.610848
0.775589	0.851867
1.03956	0.836312
0.742166	0.789993
0.613208	0.749645
1.17739	0.940099
0.787425	0.637212
0.784103	1.70772
0.618392	0.712375
1.11642	0.51565
1.33428	0.895848
1.7237	1.043
0.755053	0.631355
0.772969	0.60766
0.763403	1.05794
0.687636	1.3719
1.13302	0.608928
1.20928	1.33445
1.119	0.557104
0.974173	0.56143
0.847766	1.16516
0.788027	0.735582
0.965871	0.852764
0.827996	0.726915
0.740549	0.503807
0.771653	0.729635
0.80641	0.880779
0.910897	0.591592
0.667474	0.68175
1.05812	0.627497
0.635906	0.779265
0.759042	1.77699
0.770733	0.644335
0.839478	0.70248
1.09604	0.613789
0.906842	0.632843
0.631197	1.0196
1.09721	2.09073
0.622692	1.28143
0.87614	0.656275
0.796291	1.02768
0.644149	0.688982
0.857856	0.715725
1.25831	0.66334
0.584192	0.660341
1.01565	0.546852
1.00147	3.27718
0.669468	0.798951
0.725786	1.10561
0.8814	1.02203
0.657374	0.777443
1.18773	0.735641
0.764264	0.506778
0.645735	0.531974
0.674488	0.867376
0.761301	0.754102
0.653463	0.654704
0.941806	0.670239
0.816588	0.626687
0.858928	0.80631
0.572966	0.582283
0.709364	0.66548
0.745499	0.490479
0.680762	0.511474
0.623138	0.546225
0.602012	0.688219
1.53859	0.916088
0.777618	0.6691
0.949775	0.881469
1.14814	0.420835
0.508633	0.511271
0.750323	0.519789
0.693019	0.699808
1.06348	0.742123
0.946157	0.523218
0.808337	0.579242
1.07718	0.615469
0.948457	0.789632
1.10228	0.986807
0.742013	0.841052
0.665564	0.661883
0.93632	0.613387
0.665023	0.474037
0.98881	1.15077
0.7484	0.89341
0.718995	0.603299
1.192	0.697656
0.821181	0.993794
0.769787	1.09086
0.710967	0.783942
1.07446	0.623033
0.938093	0.747946
0.737037	0.784452
0.748269	0.712248
0.971053	0.690403
1.23967	0.491655
1.10895	0.774639
0.705328	0.572388
0.955046	2.17514
0.690744	0.480052
1.14665	0.594636
1.27844	1.06162
0.721486	0.692003
0.724502	2.21413
0.76668	1.10869
1.2769	1.44039
1.14953	0.684476
0.723402	0.681093
1.14809	0.698562
0.66948	0.963138
0.894823	0.684918
0.906922	0.758079
0.694619	1.12527
0.88278	0.659798
0.680464	1.02515
0.827374	0.560598
1.18537	0.640046
1.06997	0.791305
1.32511	1.1804
0.790734	0.730959
0.722939	0.929393
0.803495	1.64593
0.710325	1.02161
1.20706	0.699062
0.734858	0.534944
0.700032	1.03464
0.878941	0.719565
0.792511	0.617097
0.839692	0.668903
0.808225	0.5468
0.791307	0.697931
0.648693	0.915949
0.850848	0.517886
1.80782	0.492298
0.811364	1.1313
0.881576	0.537152
0.972598	0.944323
0.748409	0.645588
0.56039	0.615489
0.668156	0.582461
0.70195	0.589533
1.04024	0.574982
0.707436	0.666107
0.718685	0.573876
1.21118	0.665779
0.766043	1.19752
0.62833	0.663991
0.769484	1.86192
0.718225	0.554778
0.848312	0.541081
0.732323	0.809444
0.850948	0.753301
0.847371	0.945535
0.829809	0.677166
0.697503	0.64272
0.64015	0.547607
0.623261	0.635059
1.38246	0.678252
0.791325	0.659036
0.615166	0.830955
0.675499	1.01538
0.808473	0.536926
0.721256	0.616565
0.838899	0.666846
0.784667	1.11979
0.648052	1.53582
1.1852	0.848227
0.777007	0.838097
0.753629	0.62456
0.560712	0.727641
0.678339	0.620237
0.717969	0.512101
0.668467	0.5695
1.04434	0.637423
0.758821	0.436231
1.09396	0.645075
0.80775	1.22909
0.837814	0.782659
0.746129	0.607565
0.701095	0.849736
0.537312	0.795114
0.713416	0.547806
1.35909	1.36743
1.00179	0.484957
1.1175	0.615569
0.808036	0.78576
0.755065	0.697781
0.822555	0.705506
0.899209	0.631941
0.747826	1.05553
1.37492	1.14436
0.804719	0.738302
0.682654	0.659854
0.757382	0.607634
0.822605	0.650469
0.730921	1.43307
0.844159	0.68633
0.70857	1.81271
0.653034	0.484421
0.687328	0.858017
1.11603	0.625921
0.867744	0.775301
0.729501	0.48353
0.700508	0.801537
0.603148	0.654419
0.847433	1.50657
0.935302	0.812025
0.759885	0.875213
0.825375	0.548043
1.06015	0.497185
0.700597	0.97077
0.672479	0.647215
0.481113	0.488971
0.869993	0.588891
0.713765	0.506965
0.980521	1.50592
1.04282	1.09438
0.76043	0.586681
1.07051	0.822906
0.652281	0.576801
0.71448	0.528005
0.782715	1.01206
1.10879	0.614588
0.881342	1.02246
0.767968	0.828669
1.29596	0.508137
0.734703	1.4244
1.47398	1.03335
0.684002	1.11964
0.77392	1.12993
0.773484	1.04203
0.908948	0.700068
1.21382	0.622761
0.932332	0.50809
1.12206	0.72685
1.21711	0.593804
1.12676	0.66879
0.857179	0.848969
0.739369	0.681969
0.610503	0.611198
0.92726	0.572657
0.802971	0.652409
1.11186	0.743097
1.93984	1.1171
0.961864	1.18493
1.09853	0.874239
0.927173	0.619226
0.85421	1.00006
1.33453	0.633938
0.634847	0.903427
0.690872	0.808234
0.7111	0.55881
0.725909	0.644044
0.657739	0.818551
0.818064	0.627263
0.657207	1.05048
0.613295	0.785233
0.825106	0.728547
0.877088	0.650354
0.86068	0.627553
1.40693	0.531153
0.777339	0.626332
0.527176	0.790169
0.778169	0.618113
0.957017	0.884619
0.791731	0.759527
0.825868	0.578438
0.896288	0.805801
2.90702	0.645038
0.940076	0.714963
0.89909	0.532641
0.672103	0.610603
1.12425	0.875272
1.55161	0.573603
0.702105	0.672907
0.698981	0.639193
1.13906	0.780168
0.938235	0.522088
0.608292	0.71744
0.850275	1.13531
0.901504	1.38309
0.831481	1.25816
0.90636	0.572574
0.756757	0.613354
2.62072	0.606686
0.796589	0.637862
0.901973	0.738265
0.633043	0.523396
0.598734	0.48057
1.05714	0.516864
1.23023	0.677368
0.746657	0.410136
0.825222	0.637583
0.673942	0.741129
1.16603	0.636623
0.788312	0.532959
0.840288	0.668673
0.899271	0.633593
0.934209	0.910573
0.669206	0.745671
0.835613	0.582628
1.1561	0.844474
1.07361	0.78424
0.756613	0.646222
1.34134	0.860136
0.735143	1.05825
0.776756	1.26005
0.735268	0.704989
0.911036	0.496518
0.619726	1.574
0.65146	0.717364
0.963693	0.510081
0.934368	0.617106
0.652597	0.661929
0.950637	1.06005
1.13232	0.583642
0.709502	1.67995
0.795673	0.608504
0.86027	0.63432
0.456631	0.990767
0.847826	0.522539
0.744651	0.736354
0.61773	0.675089
0.582445	0.746915
1.38053	0.674199
0.713495	0.85045
0.866158	0.501289
0.994151	1.12328
0.649567	0.909062
0.646781	0.915999
1.08297	0.593028
0.853922	0.636535
0.655249	0.580226
0.873199	0.525559
0.894769	0.625254
0.818403	0.692318
1.00652	0.717152
0.78057	0.646567
0.76904	0.601242
1.43172	0.671778
0.602051	0.630104
0.638511	0.540466
0.897865	0.685187
0.781609	0.515983
0.702284	0.516341
0.877396	0.698691
0.775121	0.421081
0.726916	0.755537
0.813931	0.848312
0.92412	0.482473
0.75089	0.505112
0.844996	0.521699
0.66025	0.86646
0.842812	0.64003
0.638904	0.505104
0.890879	0.421067
0.915488	0.727494
1.12609	0.66775
1.24031	0.476729
1.08292	0.560743
0.821668	0.482945
0.617293	0.457043
1.26035	0.72483
1.00354	0.773032
1.08091	0.831508
0.765927	0.624126
0.591302	0.687214
0.79106	1.21557
0.572721	0.809687
1.38824	0.776978
0.742635	0.606634
0.731619	0.624018
0.65091	0.625037
0.68722	0.639154
1.0008	0.569948
0.738427	0.596658
1.02571	0.66368
1.35105	0.621088
0.921822	1.36256
0.770485	0.479994
0.926971	0.732143
0.827326	0.723906
0.999382	0.940899
0.675328	0.551064
0.61003	0.660496
0.805641	0.557921
1.08988	0.575644
0.666988	0.707947
0.764951	1.09997
0.75926	0.470468
0.878091	1.30061
0.657431	0.626147
0.85482	0.462584
0.69091	0.60448
0.757345	0.823298
1.13235	0.50081
1.05758	0.699268
0.563798	1.04928
0.69036	0.75275
0.759062	0.723862
0.75363	0.576063
0.717282	0.668364
0.726534	1.12946
0.798423	0.589007
0.865687	1.07439
1.34433	0.792588
0.683487	0.687444
0.586613	1.58414
0.654446	0.851591
1.09492	1.4293
0.6135	0.764553
0.687334	0.647311
0.741997	1.25724
0.694196	0.580397
0.651933	0.726797
0.768197	0.586561
0.759822	1.71351
1.11709	0.551777
1.10536	0.638342
0.754182	0.616191
0.742512	0.522878
0.747378	1.13126
0.635196	0.706763
0.778918	0.789008
0.888782	0.613603
0.877486	0.657806
0.859832	0.381229
0.881458	0.61291
0.697037	0.779238
0.927567	0.608851
0.669055	1.32279
0.675462	0.839778
0.836714	0.582224
0.905777	0.716341
0.640552	0.599413
0.794799	0.654425
0.686911	0.916161
1.09353	1.55156
0.836439	0.682183
0.971417	1.37059
0.792466	0.684627
0.798966	0.757948
0.809057	0.547893
0.682107	0.606145
1.10205	0.593489
0.739841	0.724147
0.650847	0.817606
0.694712	0.597293
0.634002	0.541139
0.688719	0.523161
1.25134	0.488213
0.812652	0.619686
0.694948	0.61236
0.822765	0.701805
0.762224	0.862884
0.794788	0.616318
0.625433	1.00221
0.759221	0.687598
0.803459	1.0223
0.643659	0.971894
0.757611	0.560373
0.721502	0.673259
0.890339	0.64197
0.729629	0.652439
0.711621	0.693038
0.653775	0.59523
0.779139	0.698085
0.706147	0.66113
0.673483	0.690198
0.728407	3.16376
0.730427	0.847404
0.626415	0.376474
0.863842	0.655613
0.757055	0.756265
0.97651	0.616122
1.07295	0.749732
0.638958	0.58642
1.32561	0.673243
0.697638	0.513637
0.836215	0.709552
0.996484	0.567158
0.778831	0.769981
0.879207	0.975581
0.679811	0.641913
0.538033	0.754729
1.16312	1.04944
0.621966	0.482476
0.754855	0.536129
0.757147	0.961332
1.08469	0.652657
0.901931	1.08936
1.05662	0.473586
0.829387	1.2511
0.919166	0.655271
1.0921	0.811811
0.762073	0.682842
1.01649	0.797458
0.815216	1.07681
0.58046	0.790619
0.975003	0.794188
0.683761	0.587606
0.680288	0.779426
1.31577	0.685745
1.01038	0.542658
0.68314	0.628337
0.6198	0.947778
0.787658	1.72346
0.648057	0.849638
0.774402	0.632896
0.765014	0.637103
0.813865	0.564803
0.761774	1.5602
0.749493	0.433514
0.831826	0.941962
0.883301	0.546923
0.664587	0.75814
1.36046	0.542918
0.848108	0.634041
0.918786	0.585043
0.70299	0.453588
0.919104	0.596179
0.800084	1.20507
0.672154	1.00806
0.980207	0.649266
0.681981	0.687042
0.929559	0.918588
0.746515	0.927015
0.73062	0.508404
1.35734	0.533328
0.581676	0.692557
0.623784	0.940803
0.859156	0.919424
0.718326	1.1362
0.900698	0.756684
0.663317	0.655986
0.85225	0.512349
0.636353	1.96538
1.07205	0.569842
0.701574	0.577395
0.852996	0.586201
0.797202	3.58544
1.2827	0.508185
0.639517	0.700054
0.90561	0.909092
1.15497	0.657098
0.734187	0.740542
0.791739	0.511593
0.7444	0.542282
0.736165	0.563981
0.965966	0.391406
0.697922	0.55082
0.710138	0.635593
0.676706	0.693294
0.797029	0.858593
0.661993	0.644782
0.901424	0.491956
0.795082	0.602084
0.599199	0.867726
0.691852	0.616178
0.642114	1.3418
1.14512	0.717527
0.835466	0.653594
0.684252	0.782758
0.595876	0.909402
0.755682	0.580342
1.33699	0.549938
0.783327	0.662942
0.696786	0.683599
0.705548	0.910238
0.707308	0.575274
0.951113	0.576584
1.05933	0.590838
0.75258	0.682052
0.640259	0.870856
0.971853	0.668802
0.734497	0.583466
1.05291	0.431642
1.12903	0.521052
0.700047	1.64915
0.902224	0.601121
0.739334	0.741427
0.802313	0.536912
0.789568	0.663697
0.742803	0.698134
1.04264	0.667345
1.06517	0.386002
0.809323	0.572998
0.984957	0.502908
0.801209	0.543708
0.863724	0.576206
1.14472	0.840372
0.562144	0.598455
0.957506	0.594909
0.880908	0.743342
0.885874	0.551509
0.854597	0.847858
1.02793	1.01939
0.754815	0.616982
0.703859	1.03485
1.09914	0.724913
0.913577	0.535093
1.15152	0.902519
0.960328	0.524298
0.847225	0.424982
0.867684	0.394394
0.769654	1.04305
0.71465	1.16648
0.670025	0.698389
0.858439	0.559942
0.748509	0.600749
0.832433	0.771256
1.2347	0.579067
0.71848	0.657883
0.659657	0.759707
0.609326	0.638048
1.1729	0.64907
0.764139	0.726425
0.885386	0.679185
0.869438	0.634865
0.930262	0.679551
1.0026	0.872264
0.594598	1.017
0.694619	0.676073
1.09099	0.527474
0.663572	1.4508
0.652709	1.06104
0.731829	0.798267
0.689173	0.77754
0.829215	0.601085
0.705693	0.617532
0.898058	0.442761
1.03672	0.68618
0.793252	1.39724
1.35514	0.362247
0.809884	0.662503
0.771314	1.06925
0.890859	0.861254
0.794554	0.427808
0.726578	0.4503
0.670666	0.636835
1.15107	1.08246
0.856736	0.85643
0.821508	0.749164
0.68278	0.902762
0.677536	0.791448
0.737948	1.00189
1.09466	0.725883
0.754957	0.669634
0.87289	0.729202
0.717349	0.62383
1.16184	0.499743
0.874692	0.277509
0.693328	0.809651
0.667983	1.00763
0.912858	0.810057
0.970069	0.838007
0.968365	0.700926
0.687972	1.55303
0.868219	1.06975
0.966329	0.897212
0.853326	1.1521
0.904567	1.30733
0.967068	0.773717
0.898706	0.668333
0.529874	0.510193
0.690869	0.547348
1.43683	1.2368
0.971775	2.43149
0.796467	0.540108
0.789702	0.703527
0.772114	0.556832
1.05823	0.464697
0.799823	0.607469
0.823215	0.827061
0.77052	0.68281
0.712402	0.544198
0.73647	2.21488
0.732397	2.67346
1.0029	0.839021
0.872256	0.441963
0.826908	0.565194
0.871594	0.561338
0.996236	0.871246
1.21065	0.706111
0.820045	0.583706
0.881357	1.25232
0.9332	0.617475
0.846512	0.613113
0.824301	0.787414
1.05148	0.714144
0.937557	1.06246
0.57076	1.08754
0.649968	1.16413
0.811195	0.722852
0.907813	0.86865
0.952064	0.590473
1.50317	0.673096
0.69715	0.662132
1.26951	0.62064
1.1517	1.44396
0.814073	0.546727
0.913449	0.663209
0.69694	0.853317
0.749019	0.985101
1.06689	0.707039
0.565062	0.744317
0.656645	0.628451
1.15294	1.19501
0.613339	0.990487
0.806929	0.752182
1.10722	0.605045
0.968207	0.677242
1.09282	1.67401
0.750999	1.96588
0.759163	2.11847
0.525171	0.925309
1.09513	0.889103
0.773769	1.25437
0.971685	1.11787
1.12113	0.915548
0.806873	0.793083
0.705916	0.664561
1.67643	0.551627
0.816236	0.869125
0.70499	0.831531
0.861258	0.550217
0.689986	1.14996
0.844705	0.683228
0.882935	0.591896
1.01476	2.97215
0.755128	0.433151
0.858824	0.547324
0.883541	0.54071
1.03398	0.94991
0.931206	0.670023
0.901447	0.447172
0.721968	0.978077
1.15742	0.855741
0.840339	0.859303
0.676764	0.601923
0.841075	0.611523
0.756051	0.585709
1.10154	0.816258
0.744698	1.37357
0.546578	0.564093
0.828058	0.41625
0.629018	0.647098
0.550314	0.749871
0.654559	1.07092
0.786286	0.794562
0.82443	0.588784
0.771656	0.800286
1.10867	1.06848
1.13309	1.10343
0.881947	0.611924
0.661743	2.30369
1.23202	1.86994
0.872776	0.566395
0.737985	1.22439
0.798264	0.439663
1.06217	0.529985
0.853136	0.753183
0.92316	0.570997
0.87803	2.68247
1.0649	0.688126
0.747707	0.617512
0.697536	2.0346
1.30564	0.813062
1.10074	0.957463
0.795345	0.775287
1.21294	0.78235
1.00802	0.722455
0.767776	0.826986
0.704059	0.689522
0.762173	2.53127
0.704989	0.598604
0.719459	0.845165
0.785933	0.513881
0.739652	1.69235
0.750376	0.709979
0.66838	0.588617
3.81266	1.32314
1.24425	1.26867
0.854329	0.603561
0.718725	0.573726
0.804244	0.80595
0.824114	0.773491
0.671083	1.07015
0.606126	2.41962
0.914596	1.45332
0.66115	0.958005
1.24903	0.630913
1.81931	0.545724
0.791304	0.589737
0.663171	0.747848
0.855676	0.703849
0.711443	0.647967
1.45182	0.71888
1.24348	2.26036
0.688803	0.531997
1.16748	0.715318
0.640902	0.951072
0.690225	0.981399
1.07988	0.715832
0.859966	0.709757
0.739684	0.445134
0.948748	0.647233
1.03487	1.26448
0.859633	0.570973
1.89886	0.698294
1.07377	0.662202
1.53925	0.613482
0.852677	0.854577
0.826465	0.620217
0.771786	0.939371
0.77814	1.13238
1.1252	0.680087
0.680171	0.776454
1.05915	0.498103
0.731794	0.667066
0.971025	0.585245
0.666698	0.549446
0.763529	0.727738
0.835619	0.687219
0.655032	0.968829
0.971406	0.559601
1.12853	0.698118
0.666971	1.1229
0.876651	1.06906
0.814853	0.878378
0.734736	1.2534
0.920387	0.791493
0.795449	0.706214
0.706843	0.777063
1.03625	1.17221
0.811106	0.620949
0.750182	0.750612
0.841681	0.444547
0.726175	0.991849
0.776789	0.630912
0.731171	0.408052
0.647553	0.622364
0.737086	0.690562
0.661866	0.826437
0.808856	0.597534
1.70508	0.576754
1.09656	0.57902
0.767387	0.455942
0.781914	0.92833
0.852854	0.914036
0.769196	0.828546
1.01624	0.86905
0.808453	0.680733
0.686103	0.637761
1.52217	1.71408
0.842988	0.696385
0.750115	1.05715
0.613147	0.582768
0.64203	0.639411
0.767426	0.982031
0.85614	1.86712
0.917717	1.23575
0.803082	0.600206
0.721613	0.944257
0.930414	1.06343
1.10695	0.685678
0.652663	0.708995
0.687461	0.526517
1.44892	0.733386
0.892913	0.48592
0.66761	0.609421
0.821166	0.727805
0.86797	0.780481
0.717531	0.778153
0.916317	1.02302
1.34488	1.38444
0.794667	2.237
1.28618	1.42103
0.72569	0.558354
0.647526	0.583244
0.843453	1.42911
0.924631	0.580184
0.849109	1.09633
0.82171	0.638808
0.674146	1.0229
0.850406	1.15836
0.914127	0.768811
0.731744	0.777054
0.754233	0.832579
1.8261	0.842863
0.953065	0.582034
0.932029	0.784615
0.821295	1.26832
0.813383	0.426666
0.741119	0.656707
1.07824	0.971111
1.14891	0.572543
1.25648	0.927508
0.751184	0.525759
0.717292	0.539127
0.703316	1.09027
0.683355	0.491446
1.06343	0.667316
0.550704	0.616471
1.27136	0.816254
0.726998	0.520843
0.786891	0.906978
1.08455	1.32303
0.99527	0.678665
0.672081	0.542183
0.738743	1.25758
0.831472	0.803417
0.756624	0.70707
0.865591	0.565214
0.910059	0.533806
2.26556	0.52029
1.32368	0.608126
0.836903	0.907217
1.3447	0.397208
1.34571	0.562559
0.766938	0.862901
0.566701	1.00377
0.868882	1.29437
0.952897	0.709757
1.21026	0.86324
1.33685	0.756076
0.985941	1.30329
0.940722	0.730509
0.675635	0.580282
1.04278	1.41903
0.74228	0.603842
0.874462	1.13952
0.999877	0.485748
0.61087	0.549015
0.814813	0.992399
1.05737	0.531721
0.883001	0.578051
0.598313	0.749546
0.80197	1.25607
0.963516	0.930151
0.67736	0.648708
0.987039	0.833838
1.10332	0.849195
0.799859	1.1532
1.25242	0.760274
0.690318	0.668582
1.59902	0.579382
0.703503	0.62084
0.79422	0.602873
0.838313	1.04315
0.618908	0.717461
0.791433	0.706678
0.8191	0.663328
0.530654	0.613288
2.23709	0.665221
0.998939	1.80203
0.825142	0.582217
1.00428	0.783777
0.799943	0.733717
3.6248	0.753376
0.950243	0.78664
0.821074	0.994372
1.20452	1.0181
0.827556	0.705117
0.907569	0.550091
0.869808	0.459249
0.600501	0.626371
0.993043	1.14366
0.708852	0.510001
0.872106	0.757449
0.700999	1.00637
1.21912	0.792718
0.635794	1.27498
0.838635	0.619772
0.783552	0.734841
0.691601	0.661221
0.899049	0.728612
0.802638	0.55816
0.968568	0.592306
1.19361	0.60528
1.54587	0.418075
0.729971	0.629672
0.951214	0.853187
0.840979	0.608122
0.652958	0.650364
0.793969	0.553898
0.803749	0.83891
0.653352	0.498548
0.543963	0.681054
1.72433	0.487413
1.05163	0.619485
1.08521	0.691078
1.05067	0.801566
1.15102	0.473236
1.04734	0.578589
1.03591	0.519349
1.14685	0.571753
0.827979	0.543814
1.15197	0.822516
0.807274	0.711938
0.904462	0.593572
1.10642	1.33538
1.11989	0.829507
0.574032	0.638579
0.85835	1.11082
0.746057	1.03156
0.73334	0.422641
0.684722	0.691817
0.787789	0.822129
0.782145	0.524623
1.40802	0.651723
0.85009	0.872013
0.775974	0.44801
0.653022	0.777287
0.85545	1.1316
0.741139	0.716126
0.709866	0.66198
0.842447	0.647804
0.651063	0.506856
0.843221	0.63234
0.584328	0.674564
0.599442	0.625158
0.919149	0.561329
0.57975	0.776687
0.800675	1.00037
0.718528	0.706131
0.667285	0.557559
0.938036	1.09733
0.875903	0.682934
0.763178	0.687649
1.14447	0.511201
0.86645	0.642787
0.88152	0.520163
0.692394	0.607411
1.12383	0.712783
0.809864	0.801345
1.22016	0.688535
0.849846	0.739042
0.873312	0.702595
0.671087	0.648451
0.888497	0.456736
1.20909	0.600935
0.7017	0.398111
0.788932	0.475599
0.809716	0.959508
0.825387	0.540528
0.704149	1.02707
0.681734	0.401114
0.872649	0.667035
0.626716	1.20311
1.16193	0.755785
0.743906	0.457653
1.57288	0.380432
0.817657	0.665464
0.861872	0.468307
0.75587	0.536394
0.904406	0.57955
0.804707	0.70428
0.848506	0.637396
0.634119	0.879663
0.954084	0.795891
1.85343	0.630271
0.89852	0.590017
1.30281	0.636942
0.797953	0.482867
1.02723	0.404258
0.812021	0.669891
0.537245	0.566012
1.02442	0.639901
0.638987	0.767135
1.25062	0.778727
0.7151	0.630299
0.612718	0.606964
0.827593	0.454978
0.978493	0.628117
0.86138	0.531096
0.62112	0.625333
0.816916	0.474548
1.04264	0.603511
0.624885	0.627979
1.17174	1.57119
0.803158	0.652116
0.692239	0.655145
0.642676	0.742923
0.736913	0.619919
1.67749	0.640065
1.12206	0.638758
0.757222	0.547994
0.924682	0.65181
0.646422	1.31234
0.672083	0.633226
1.47983	0.625936
0.754398	0.712737
1.52439	0.876925
0.719277	0.504434
0.715539	0.432581
1.05168	0.68677
0.626741	0.522834
0.93444	0.684104
0.821358	0.656725
0.612265	0.738912
0.868049	0.736778
0.79728	0.964451
0.901541	0.721881
0.719177	0.518525
0.783227	0.516628
0.990324	0.701015
0.734407	0.964834
0.806636	1.23828
0.850246	0.993555
0.75949	0.900451
0.986401	0.603579
0.791914	0.573254
0.758671	1.05523
0.815259	0.844208
0.832486	0.738674
0.720331	0.637952
1.2641	0.499601
0.591741	0.588963
1.03516	1.29365
0.741509	0.764674
1.02326	0.909824
0.75429	0.851213
0.835879	0.609062
0.861897	0.745487
1.04789	0.561499
0.667575	0.460936
0.75903	0.524966
1.45866	0.741568
0.683865	0.528072
1.09859	0.742417
0.715251	0.901145
0.702683	0.801021
0.735587	0.862278
0.896172	0.859301
0.841623	0.698651
1.79401	1.36718
0.769207	0.551662
1.34871	0.703451
0.674022	1.0191
0.945797	1.13769
1.08385	0.697735
1.00744	1.02666
0.765023	0.57651
0.614466	0.803047
0.604087	0.596417
1.08282	0.606073
0.658616	1.19791
0.710522	1.03258
0.881542	0.653811
0.703734	0.685495
0.668892	0.779438
0.652451	2.22016
1.03849	1.21966
0.844176	1.0377
0.799229	0.729674
0.714457	0.5941
0.857806	0.828821
0.932407	0.710829
1.18235	0.529154
0.697054	0.493959
1.36576	1.02218
1.00602	0.973093
0.677676	0.697798
1.24365	0.691767
0.745343	0.540369
1.0758	0.733208
0.935045	0.918229
0.883542	0.802802
1.18053	0.657264
1.68171	0.672412
0.702408	1.00709
0.708029	0.469014
0.768605	0.629708
1.15764	0.437348
0.982121	0.58688
0.817363	0.658184
0.997236	1.55405
1.0986	0.64727
0.848383	0.644496
0.65817	0.570895
0.812118	0.73853
0.635567	4.17115
0.849685	0.753553
1.02858	1.13276
0.89593	0.631886
0.735219	0.824572
0.780007	0.872062
0.845263	0.764444
0.953142	0.674933
0.822618	0.528257
0.885056	1.23085
0.799113	1.1888
0.768179	0.60207
0.871215	0.796412
0.766473	0.955589
0.792302	0.769242
1.50739	0.368254
0.757376	0.631368
0.700879	0.553799
0.697667	0.859001
1.16503	0.387658
0.897036	0.7173
0.823124	1.13612
0.762066	0.649872
1.03332	1.09288
0.66346	0.714123
1.59972	0.60251
0.598695	0.572983
0.857778	0.63832
1.10761	0.917584
0.785122	0.894515
0.860108	0.66553
0.898016	0.630477
0.786825	0.758538
1.00587	2.62039
0.730394	0.520031
0.84206	0.511503
0.644786	0.655818
1.07962	1.92982
1.08783	0.77201
0.771811	1.04628
0.811695	0.949438
0.85077	0.648728
0.742344	0.561235
0.954143	0.729188
1.26587	0.74206
1.10997	0.860733
0.7217	0.754191
1.2386	1.04537
0.670337	0.638383
0.868868	0.602077
0.683968	0.746988
0.87104	0.723842
0.836985	0.634478
0.772945	0.466483
0.856313	1.24017
0.809146	0.762554
1.03381	0.705415
0.854436	0.748472
0.760111	0.640973
0.989889	0.549336
0.748182	0.572718
0.689276	0.505623
0.784619	1.12993
0.694956	0.712861
1.67169	0.496939
0.828426	0.840837
0.796857	0.690251
0.68081	0.871956
0.943092	0.824339
0.719663	0.638407
0.721299	0.579447
1.20484	0.536622
0.804272	1.10439
0.798282	1.448
0.647905	0.547324
0.636731	0.598156
0.670909	1.3771
1.11962	0.548382
0.74583	0.751236
1.43274	0.470069
0.942927	1.29631
0.716512	0.733962
0.812546	1.11896
0.753363	0.68551
0.948322	1.47567
0.681508	0.559862
0.816731	0.614746
0.755494	0.751346
1.15431	1.11087
0.806102	0.742557
0.768382	1.42627
0.886526	0.635909
0.813006	0.720421
1.11696	1.09878
1.02371	0.642764
0.74521	1.13363
0.697188	1.31111
0.974053	0.776246
0.566125	1.217
0.711482	0.722293
0.846251	0.656307
1.01107	0.47576
2.74974	0.572426
1.20979	0.717521
0.882016	0.548065
1.62494	0.760526
0.819427	0.831734
2.88109	0.62468
0.686925	0.685719
0.739611	0.757898
0.578695	0.487939
0.925451	0.678484
0.957698	0.526539
0.818668	0.59736
1.10915	0.737713
0.983611	0.556371
0.702159	0.604098
0.777572	0.693196
0.7344	1.55552
0.869673	0.637096
0.783087	1.53245
1.03124	0.620254
0.67029	0.492305
0.883965	0.593408
0.884884	0.952419
0.864984	0.462642
0.823215	1.09889
1.01787	1.48791
0.783165	0.642541
1.41491	0.946877
0.77824	1.00571
0.68557	1.01266
1.19742	0.41886
0.803098	0.599954
0.776356	0.814936
0.728304	0.601243
0.903689	0.503477
0.772052	1.05223
0.612386	0.52213
1.38575	0.631186
0.809433	0.779207
0.876124	1.80095
1.20199	0.742724
0.795782	0.507881
0.884603	0.618902
0.7221	0.93467
0.887043	0.657191
0.80299	0.703468
0.866184	0.850396
0.774246	0.482947
1.0981	0.600025
0.68968	0.629767
0.830313	0.610105
0.669092	0.388791
0.715539	1.43029
0.698842	0.496278
0.817914	0.953646
0.753941	0.887196
1.37419	0.527593
1.31675	0.682278
0.667176	0.768829
0.740547	0.777838
1.53527	0.896282
0.815138	0.518073
0.972683	1.02601
1.00624	0.556126
0.751323	0.827355
0.81118	0.907169
0.74224	0.504559
0.665099	0.810485
0.949146	0.506909
0.786729	1.60746
1.3284	0.681347
0.864948	0.932157
0.986945	0.539453
1.09142	0.770807
0.672283	0.657511
0.535139	0.595807
0.5986	0.510865
0.4381	0.485085
0.738381	0.5668
0.96088	1.0015
0.931027	1.82402
1.24662	0.741602
1.54804	1.08218
0.821672	0.491833
0.814782	0.816141
0.741377	0.783094
1.1063	0.536432
0.913728	0.792298
1.03841	0.445458
0.631411	1.16852
0.916368	0.596538
0.833329	0.992165
0.850523	0.693274
0.987965	0.89713
1.86479	0.59623
0.716803	1.10308
1.09385	0.639688
0.778444	0.900503
0.754831	0.75615
0.753393	0.546757
1.94056	0.544991
0.913983	0.675904
0.752006	0.601359
0.893171	0.539192
0.840714	0.68702
0.891974	0.519803
0.87071	0.868791
1.36546	0.704137
0.799034	0.824487
0.993555	0.682785
0.74403	0.490081
0.801902	0.589013
1.39479	0.890645
0.673176	0.757038
1.45439	0.775971
0.712456	0.649276
1.70506	1.25769
0.79034	1.23115
0.822219	0.637104
1.02462	0.735835
0.960131	0.454548
0.886677	0.580852
1.06457	0.879175
0.625767	0.497098
0.777775	0.606494
0.841009	0.629047
0.913123	1.66283
1.15372	1.01101
0.853795	0.381001
1.03501	0.677133
0.881844	0.718655
0.743927	0.790397
0.854701	1.0836
0.852156	0.601967
0.848165	0.524783
0.83875	0.598285
1.46348	0.815297
0.922464	1.11174
0.76542	1.22038
0.975102	0.653234
0.764021	0.845577
0.984313	1.17989
0.746841	1.02376
0.607993	0.501939
0.671901	0.846712
0.772195	0.770183
0.670394	0.507869
1.30425	0.620216
1.30408	0.758282
0.603008	1.76923
1.03524	1.30934
0.733148	0.620416
0.774763	0.466451
0.693173	0.603817
0.911601	1.4189
0.512372	0.80023
0.580349	0.75512
1.53962	1.20536
0.964633	1.03504
0.813725	0.703414
0.829151	0.659368
0.806618	1.1054
0.964583	0.557667
0.808362	0.625032
0.697847	0.663462
0.61311	0.71231
0.747359	0.928213
0.787145	0.846969
0.656443	1.32655
0.932727	0.454116
0.773045	0.410742
0.971205	1.00576
0.693756	1.10817
2.9241	0.780786
0.65361	0.708268
0.727137	0.456158
1.16675	0.537386
1.06477	0.726885
1.10669	0.483016
0.844411	1.56707
1.01159	0.523918
0.764202	0.657481
0.870199	0.752895
0.856972	0.404038
0.803525	0.562971
0.966791	0.568145
0.665178	0.601479
0.813233	0.542345
0.674992	0.36537
1.1476	0.864036
0.69354	1.02883
0.625958	0.818589
1.076	0.545318
0.761438	1.07537
0.720731	0.402557
0.690089	1.53953
0.672779	0.79379
0.655492	0.590818
0.830078	0.549092
0.834351	0.632939
0.803029	0.995355
0.681921	0.493561
0.736345	0.686915
0.736932	0.344791
0.805888	0.983212
0.773794	0.538593
0.859306	0.811165
0.701179	0.788364
1.12513	0.863505
0.782106	0.619949
0.758756	0.531841
1.37403	1.0785
1.12376	0.439056
0.848431	1.01857
0.721691	0.753718
0.443732	0.562528
0.797957	0.583448
0.828468	0.453211
0.722988	0.388958
0.582017	0.851902
0.605847	0.569768
0.565868	0.741765
0.755207	0.542639
0.982648	1.26028
0.87743	0.587506
2.06033	0.895447
1.05943	0.80504
0.795375	0.621206
0.761208	0.469118
0.895377	0.317865
1.20773	0.525778
0.976904	0.698059
0.741102	0.576491
0.870538	0.518341
0.903311	0.612536
0.696503	0.894134
1.00148	0.603795
0.851993	0.532793
1.7951	0.335049
0.744998	0.601885
0.704951	0.764725
1.13214	0.8039
0.945487	0.786624
0.702851	0.578976
0.652176	0.862721
1.58985	0.565647
0.792207	0.403753
0.664244	0.674808
0.683037	1.20235
0.563918	0.775248
0.950661	0.619507
0.8725	0.722379
1.57875	1.2052
0.519729	0.988188
1.11596	0.542626
0.6884	0.600697
0.93149	0.896101
0.689954	1.46667
0.755401	0.906802
0.98504	0.63859
0.928333	0.759748
0.75801	0.817851
0.886118	0.344781
1.17748	0.763139
0.822323	0.678623
1.08556	1.15569
0.814531	0.587509
0.91479	0.508216
0.931847	0.681304
0.72925	1.00638
0.837245	0.755722
0.831731	0.761293
0.798929	0.760706
0.76725	0.769559
0.710261	0.680741
0.913062	0.517212
0.768586	0.797392
1.06092	1.38968
0.728165	0.614716
0.557163	0.634921
0.686763	0.543972
1.44114	0.786473
1.23407	0.607812
0.897498	0.360191
0.73314	0.684505
1.08076	0.717964
1.03084	0.836764
0.825464	0.98349
0.660002	0.845115
0.743283	1.59455
0.85473	0.847177
0.783724	1.07104
0.802406	1.02647
0.692641	1.21801
0.895913	0.637671
0.910436	0.961757
0.814174	1.67436
0.774401	0.709162
0.712136	1.42995
0.734216	0.68044
0.815772	0.746727
0.865088	0.971569
1.14092	0.622854
0.744377	0.695791
1.03471	0.804598
0.77926	0.651313
0.802067	0.793591
0.845229	1.2576
1.51267	2.1605
0.888356	1.15461
0.789926	0.970751
0.878551	1.18439
0.754786	0.704198
0.703326	0.610563
0.605528	0.694677
0.832042	0.756449
0.945515	1.94986
0.677147	1.06683
0.857279	0.710367
1.05908	0.638656
1.11121	0.772565
1.21841	0.994279
1.08478	1.08369
0.874454	1.1316
0.770088	0.856001
0.577424	0.777835
0.76241	0.702451
0.838666	0.740876
1.07264	0.662298
0.577144	1.06705
0.936014	1.7588
1.06774	0.564286
2.33695	1.40989
1.03125	1.56502
1.02661	0.715315
0.9999	1.05904
0.599034	1.6967
0.746802	0.644192
0.92111	0.890233
0.686235	1.33383
0.855548	0.611814
0.78232	1.02576
0.866821	0.913417
0.68693	1.1501
1.35632	0.774997
0.782079	0.788674
0.729544	0.639064
0.763334	1.84283
0.628404	0.614666
0.623363	0.70696
1.07061	1.1568
1.05027	0.692861
0.888208	0.63672
0.841268	0.622741
0.859828	0.581462
1.05621	0.847734
0.68834	0.987678
0.574959	1.4232
0.657626	0.811481
0.722801	0.699861
0.882945	0.815012
0.602087	0.678573
0.659836	1.00954
0.692066	0.714792
1.35387	0.60706
0.685381	0.594349
0.696038	0.579938
0.7893	0.739613
0.87979	1.34332
1.04968	1.09053
0.74753	0.500467
0.757589	1.17368
0.863894	0.813855
0.954595	0.547841
1.35099	1.06447
0.800315	0.664513
0.668187	1.23885
0.846879	0.716528
0.605492	0.817357
0.905372	1.25093
0.818191	2.0233
0.739601	0.602011
1.17228	1.04873
0.705147	0.634209
0.437188	1.12947
0.503932	1.05479
0.757654	0.621399
0.757127	1.50806
0.963181	0.833582
0.769245	1.10913
0.787582	0.910382
0.8297	0.674361
0.899713	0.827911
0.959866	0.686165
0.728744	0.93651
0.895805	0.670606
0.671715	2.01558
0.79924	0.497163
0.865795	0.589898
1.45347	1.05088
0.771998	1.09614
0.989481	0.721833
0.995085	0.646181
1.27376	0.952388
0.705136	0.71645
0.846212	0.700379
0.999164	0.618976
0.519897	1.00582
0.710034	0.755144
0.815785	1.27888
0.923395	0.912824
0.885137	0.937453
0.728463	0.74252
0.631692	0.680965
0.68461	0.836848
0.62856	1.12598
0.850525	0.85713
0.678629	1.38105
0.854408	0.674262
0.802087	1.30636
0.817472	0.922319
1.53095	0.765853
0.610026	0.728236
0.818715	0.647738
0.738239	0.571649
0.776986	0.633723
0.915394	0.622855
0.960121	0.776666
0.762373	0.714661
0.611877	0.703203
0.599107	0.751016
0.581359	0.694703
0.700084	1.88281
1.16431	1.57152
0.902565	0.683927
0.825472	0.766854
0.739974	1.07427
0.847942	0.692192
0.890253	0.695992
0.777873	0.552478
0.620967	0.731508
0.492086	0.758237
0.833099	0.939265
0.696268	0.547345
1.29344	1.05924
0.700726	0.865398
0.979124	0.826509
1.22609	0.761369
0.88004	0.907284
0.74729	0.680307
0.805278	0.844432
0.728573	0.885285
1.19207	0.942232
1.08784	0.557808
0.711922	0.628753
0.613978	0.931698
0.723405	0.605021
0.663127	1.32052
0.858853	1.22171
0.669361	0.917076
0.711178	0.96564
0.98281	0.761058
0.723124	1.0249
0.942019	0.694126
0.789483	0.661047
0.907495	0.713045
0.715769	1.07686
0.804449	0.898394
0.8848	0.905777
0.710038	1.08517
0.862621	0.720885
0.852065	1.15962
0.656562	0.883641
0.693064	1.28911
1.28307	0.736989
1.05318	0.836117
0.859291	1.52947
0.747452	0.975063
0.725486	0.626261
0.897779	1.25293
0.746428	0.825779
0.675571	0.748529
1.00209	1.04297
0.650773	1.46385
0.760616	1.26051
0.685501	1.95455
0.649936	0.893732
0.726267	0.777877
0.727481	0.611296
0.823246	0.919084
0.69527	0.867332
1.04385	0.571963
0.661364	0.854662
0.909728	0.917508
0.657064	0.717692
0.795048	0.942465
0.833057	0.90892
0.742371	1.63119
0.799413	1.12459
0.93576	1.06961
1.06582	0.817011
0.689028	0.729695
1.17598	1.16713
0.578022	0.487132
1.09688	0.717426
0.770583	0.702205
0.673261	0.783517
0.841829	0.861776
0.729798	1.74996
1.42686	0.889453
0.728876	0.946646
0.680776	0.753515
0.862948	0.820019
0.884493	0.70007
0.749375	1.36826
1.26455	0.786988
0.667892	0.63949
0.908564	0.590142
0.701984	0.76064
0.675956	0.845204
0.751187	0.914178
0.713185	0.633837
0.68618	1.08468
1.08182	0.789498
1.16687	0.716752
0.712019	0.822301
0.798803	1.11047
1.43187	0.714375
0.88286	0.763127
0.987631	0.604922
0.667363	0.741746
0.763847	0.53056
0.738394	0.814591
0.564731	2.07315
0.79967	0.676537
0.816902	0.673793
0.751392	0.996096
0.940886	1.05014
0.686696	1.68226
0.922028	0.669235
0.33513	0.923892
0.731897	1.03645
0.867493	1.05568
0.889323	0.788655
0.749531	0.787924
0.909808	1.18814
0.846267	0.735422
0.574955	1.10817
0.712601	0.735609
0.731144	0.851477
0.963146	0.669157
0.821646	0.788581
0.79531	1.05958
0.976218	0.972921
1.04512	0.773978
0.909623	0.765851
1.12132	0.839187
0.81778	1.10686
0.920095	0.695916
1.15391	0.787476
1.00911	1.05164
0.870411	0.983241
0.624641	0.614767
0.770527	1.06705
0.854583	0.568324
0.777238	0.664976
0.675484	0.795984
0.684494	0.971019
0.837541	0.819338
0.667634	0.715913
0.68467	1.15536
0.731053	0.657985
0.811544	0.762142
0.821335	0.822419
0.75582	1.05709
0.663315	0.877818
0.976543	1.04119
0.848228	0.992047
1.27822	0.804696
0.677911	0.872038
0.907623	0.726916
0.854719	1.11187
0.796136	0.934125
0.644615	0.779863
1.27432	0.885576
0.706918	0.544414
0.6238	0.853443
0.907623	0.644796
0.907106	0.520242
0.655695	1.22825
0.787602	0.984892
0.84806	1.24613
0.601778	0.645194
1.19766	0.737272
0.910089	0.900958
1.09506	0.745278
0.590435	1.11028
0.70494	0.772288
0.91496	0.844296
0.736667	0.99565
1.02776	1.02971
0.50895	0.655868
1.39919	0.82171
0.689849	1.1277
0.743191	0.930518
0.774436	1.40065
1.06364	0.754001
0.779372	0.746693
0.786851	0.849116
0.929343	0.810825
0.814733	0.899227
0.606198	0.603073
0.713279	0.632919
0.603631	1.1972
0.8155	0.536573
0.819025	1.68823
0.797823	1.04068
1.14445	0.882561
0.626035	0.879246
0.515024	0.835542
0.727492	1.29207
0.75165	0.59388
0.832908	0.593264
3.3712	0.506687
0.699894	1.22048
0.853365	1.22548
0.68147	1.6546
0.832538	0.770046
0.683419	0.962396
0.773365	0.559585
1.22281	1.13206
0.863297	1.11624
1.22813	0.595544
0.64425	0.73087
0.72315	0.768202
0.612121	0.70711
0.781097	1.87409
0.604162	1.64965
0.662954	1.3902
0.855507	0.687227
0.830382	0.833225
0.630926	0.917046
1.16582	0.6049
0.823479	1.18632
0.722238	1.02603
0.684272	0.672918
0.802831	0.772146
0.562515	0.781249
0.720152	0.723415
0.861225	0.879221
0.812049	0.889183
0.803715	0.782444
0.776683	0.599347
0.869855	1.68185
0.785554	0.789175
0.562435	0.83058
1.01754	0.852394
1.351	0.727008
0.734063	0.777204
0.809877	1.12677
0.607671	0.753481
0.777401	0.791706
1.06172	0.812169
0.753368	1.1764
1.18737	1.09635
0.716494	1.1861
0.641182	0.924812
0.721603	0.82158
0.603958	1.28297
0.830056	0.71441
1.31343	0.64626
0.792795	0.83594
0.964977	0.901522
1.08421	0.524018
0.827806	0.573208
0.771866	0.879527
0.680453	0.833975
0.552755	0.835858
0.730321	0.691616
0.800074	0.667507
0.710574	1.04093
0.5673	0.828167
0.726571	0.81042
0.817051	1.2678
0.806774	1.10557
0.607907	0.88783
0.625369	0.946871
0.588521	0.777247
0.814322	1.85926
1.26281	0.7661
0.808478	1.02649
0.947042	0.685007
1.03938	0.910989
0.791173	0.620755
1.05091	0.652216
0.968379	1.18862
0.759968	1.05007
1.85323	1.20502
0.723307	0.791735
1.18393	0.706093
0.846009	0.838299
0.74813	0.716336
0.706723	0.697089
0.905449	0.632616
0.72009	1.02998
0.7501	0.821564
0.842565	1.19556
0.735488	1.19935
0.642852	0.667732
1.34865	0.602339
0.787414	0.606505
0.703766	0.590367
0.855081	1.15388
0.70718	0.785405
0.768188	0.746699
0.720757	0.79104
0.973626	0.640203
0.813638	1.16271
1.04391	0.683713
0.799049	0.909845
0.852332	1.41545
0.764764	0.875252
0.814961	0.904114
0.828861	0.875313
0.511797	1.11323
0.852807	0.656334
0.717251	0.6747
1.08713	0.633936
0.843926	0.837178
0.704137	0.898819
0.748079	0.718999
0.634745	0.814103
1.04781	1.84457
1.20706	1.72669
0.615024	1.08859
0.820234	0.830366
0.726175	0.568688
1.24843	1.19952
0.851869	0.724401
0.670422	0.760905
0.691341	1.14915
0.617775	0.666796
0.746376	0.735078
0.720374	0.758158
1.25513	1.44826
0.623541	1.11635
0.599974	1.07883
2.47148	0.536879
0.514606	0.862371
1.1728	0.746282
1.04164	0.672717
0.792417	0.781485
0.728512	0.769516
0.539693	0.793562
0.852977	0.51058
0.535724	0.739645
0.960883	0.627885
0.811027	0.865626
0.776615	0.888211
0.803014	0.8958
0.840046	0.803174
2.21731	0.627505
0.761071	0.577109
0.686651	1.01117
0.942615	1.3808
0.858185	0.849229
0.811387	0.685298
0.72804	1.10452
0.848099	0.767637
1.39049	1.0398
0.748574	0.854749
0.808126	1.10133
0.733241	0.634294
0.733836	0.519555
0.808307	1.89786
0.678055	1.76834
0.7215	0.609474
0.722991	1.0869
0.887588	1.11584
0.768771	1.29084
0.717067	1.40433
1.20151	2.06331
1.11846	1.2284
0.71169	0.748685
0.774688	0.681804
0.878387	0.922932
0.743103	0.841905
1.36638	1.06605
0.870193	0.654213
0.865753	0.833809
0.879824	0.805304
0.830141	0.842614
0.531109	0.594793
0.908875	0.768786
0.679305	0.810261
0.78841	1.1485
0.70252	0.609143
1.10495	0.884229
0.77698	0.836483
0.925392	0.960837
0.836088	1.29779
0.766221	0.767563
0.688089	1.11822
0.777868	1.14374
0.865984	0.663298
0.641214	0.489204
1.41622	0.782946
0.802526	0.645596
0.772011	0.972095
0.899642	1.65703
0.860267	1.0084
0.772842	1.34194
0.524376	0.679467
0.858144	0.790015
1.40136	0.752419
0.782858	0.738909
0.92559	0.849266
0.687635	1.29915
0.746792	1.20769
0.794984	0.565074
1.20181	0.663269
0.848389	0.705448
0.661882	1.09767
0.760718	1.15164
0.742404	1.04342
0.824935	1.24052
1.09927	2.20896
1.03947	0.755167
0.780161	1.08783
0.82907	1.23544
0.871245	1.80917
0.852965	2.25113
0.589784	0.797497
0.621001	0.855639
0.815699	1.42673
0.682369	0.633941
0.452411	0.568638
0.885241	1.18801
0.889176	0.675222
0.664587	0.876592
1.02777	1.29457
0.625701	0.901616
0.624946	1.00548
0.874474	0.866203
0.584691	0.854418
0.770232	1.19832
0.690094	1.07275
0.774747	0.652169
1.17153	0.497585
1.11178	0.771839
1.18796	0.946315
1.11115	0.840132
0.756395	0.632461
0.961453	0.702058
0.737461	0.701044
0.636086	0.772312
0.543097	1.11285
0.652624	0.789065
0.886759	0.894615
0.767677	0.733755
0.966676	1.46579
1.06553	0.845693
0.901208	0.784731
1.2634	0.90469
0.954196	0.899449
0.799051	1.72534
0.886991	1.75038
0.763255	1.61488
0.868114	1.50403
0.809802	1.27084
0.755026	1.06102
0.698307	1.04709
1.06822	0.700294
0.902675	1.51498
1.25909	1.58051
0.788794	0.870963
0.702396	1.19206
0.897711	0.80177
0.772723	1.02902
0.773537	1.6599
0.689959	0.750913
0.638645	0.920759
1.07661	1.24388
0.906231	0.785641
0.806275	1.11878
1.07328	0.664845
1.71096	0.717264
0.925362	1.35048
0.8705	0.688217
0.640644	0.739516
1.27033	1.48881
1.00785	0.733055
0.790852	0.803343
1.10413	1.28065
1.02961	1.38011
1.06178	1.1126
0.87829	0.674553
0.923074	1.19655
0.744994	1.73133
0.632081	1.25469
0.956201	0.898297
1.04573	1.01862
0.658896	0.81644
1.10336	1.35227
0.725315	1.37695
0.887563	0.926524
0.685994	0.79761
0.689475	0.879228
1.35659	0.781024
0.922031	2.00046
0.894234	1.18784
0.652197	1.71949
0.538638	0.657515
0.653235	1.00769
0.929808	0.698182
0.770566	0.625615
0.910764	0.486935
0.824586	1.10542
0.815937	0.90607
0.775106	1.11922
0.752408	0.93348
0.674171	0.812198
0.915751	0.76205
0.888604	0.851962
1.0118	0.58062
0.856421	0.780626
0.696022	1.02893
0.916099	1.11588
1.67724	1.45309
0.774706	1.58219
0.788785	1.38348
1.15199	1.36154
0.899955	1.19414
1.05868	0.669225
1.10261	2.67339
1.36205	1.17736
0.862462	0.976255
0.805486	1.26708
0.91274	1.04544
0.685124	0.739286
0.667237	0.760258
0.640253	0.742212
0.957024	0.721843
1.0174	0.701961
0.609539	0.997519
0.681994	2.18522
0.82538	0.896148
1.26462	1.22573
0.481548	1.42499
0.957528	1.82315
0.81686	0.638293
0.830033	5.32164
0.739597	0.914846
0.623316	0.929419
0.593816	1.35621
0.955405	0.911647
0.747156	0.745106
1.53421	0.527914
0.65518	0.628865
0.548836	1.39709
0.840509	0.735266
0.746505	0.916428
0.649887	0.857411
0.764294	0.726904
1.13242	0.596553
1.03765	1.2132
0.996961	0.927217
0.881092	0.880389
0.856604	1.07272
0.573367	0.793383
0.519653	0.903138
0.793388	0.907811
1.14225	0.948117
0.841221	2.28836
0.822829	0.641338
0.811133	0.974776
0.881042	0.641335
0.633554	0.727943
0.955221	1.77576
0.739013	1.44769
0.728987	1.45333
0.860466	0.874075
0.911364	0.612039
0.821953	0.828504
0.735992	1.39229
0.539308	1.12786
0.538481	0.765095
0.854801	1.41477
0.604268	1.16556
0.699175	1.36481
0.621676	0.677397
0.70092	0.801345
0.811695	0.60815
0.609047	1.74123
1.27585	2.79387
0.805239	0.690623
0.788949	0.962576
0.696207	0.673398
0.564138	0.593892
0.931609	0.729891
0.664437	0.695616
0.894235	1.13919
0.905459	0.731424
0.927787	2.27799
0.848138	0.935874
0.929414	0.908645
0.637549	1.4199
0.632434	0.747531
1.46235	0.774965
0.83374	3.53024
0.702383	0.839041
0.499091	0.626068
0.539827	1.32807
0.579667	0.671382
0.778092	1.18972
0.828585	1.0358
0.75788	0.818925
1.06508	1.00109
0.686522	1.09781
0.710929	1.00117
0.700013	1.17744
0.827979	0.804513
1.01616	1.02003
0.774452	0.732851
0.875023	0.953455
1.13635	0.863406
0.850963	0.589767
0.917342	1.36509
0.879293	0.586913
0.697983	0.73819
0.739024	0.693274
1.09709	1.74893
1.13804	1.35062
0.896219	1.15297
0.856159	0.728258
0.851881	0.847346
0.721616	0.746322
0.807812	0.72931
0.493745	2.46428
0.71756	1.35001
0.793036	0.800426
0.789237	0.764286
0.94855	0.949425
0.82432	2.01037
0.997568	1.38383
0.715368	0.997866
0.781021	0.625792
0.908873	0.681175
1.91143	1.86114
0.71393	2.1637
0.963549	0.617467
0.870408	0.727949
0.922444	1.68827
0.964804	3.83978
0.865719	1.09117
0.66893	0.784359
0.737534	4.34126
0.584539	1.03169
1.11917	1.45829
0.74462	0.892593
0.768571	0.8139
0.788343	1.15119
1.20477	1.03519
0.53233	0.866137
0.78751	1.67164
0.975513	0.659559
0.925132	1.21033
0.824258	0.716067
0.667848	1.51507
1.22933	1.54742
0.84954	1.02511
0.664886	0.799329
0.809627	0.593868
0.745903	0.693075
1.18262	0.674496
0.833662	0.514298
0.744237	1.30468
0.773447	1.15126
0.734214	2.2364
0.720567	0.675138
0.675497	0.660905
0.796059	1.04249
0.637031	3.34721
1.2849	1.64862
0.645873	1.21636
1.11606	0.967276
0.994723	2.1418
0.69741	0.870496
1.02862	1.1074
1.10777	0.728084
0.896452	0.564776
0.947425	1.29848
0.795994	0.711151
1.46964	0.539476
0.746649	0.674217
0.608636	1.42975
0.619622	2.13211
0.637198	1.20917
1.13265	0.790881
0.831136	0.651537
1.00678	0.872974
0.845775	2.18566
0.644895	2.02755
0.753001	1.46809
0.699028	1.62615
0.590536	0.64297
0.840321	0.648263
1.02594	0.468499
0.699372	2.0339
1.01426	2.31222
0.66184	1.7353
0.621196	2.23779
0.516136	1.01079
1.04272	1.35962
0.898498	0.613075
0.930745	0.680114
0.777985	0.949131
0.478917	1.57974
0.744925	1.14808
0.76089	2.71835
0.721754	1.77986
1.35173	0.669781
0.665072	0.60537
0.798382	2.12772
0.964744	3.6485
0.539421	1.55482
0.926245	0.839549
0.873037	0.931396
0.683528	0.580052
0.951838	0.851996
0.743457	1.07318
0.785435	1.40468
0.6936	1.24667
0.76337	0.912655
1.39794	0.531221
0.71056	0.926464
0.530802	1.56619
0.931884	0.699712
0.812405	0.5705
0.908847	0.925001
0.869284	1.4212
0.751962	0.708572
0.839571	1.30474
1.19712	0.599865
1.04101	0.664939
0.843022	0.766626
0.75125	1.15971
0.77253	1.74078
1.3153	0.970065
0.658387	1.04988
0.78077	0.849881
0.819098	0.762628
0.726271	0.695186
0.631564	0.520913
0.805165	1.10506
0.799697	2.65613
0.667974	0.761627
0.868864	1.49104
0.728013	0.887106
1.17021	0.787603
0.866024	0.628185
1.02689	0.580143
0.903152	0.506933
0.562263	1.96691
0.518006	2.06182
0.691584	0.743486
0.757714	0.800726
0.833913	1.52167
0.974043	0.624869
1.12163	0.763824
0.670936	2.05853
0.831878	1.07317
0.751054	2.4734
0.666508	2.79209
0.803093	1.24588
0.836769	0.723492
0.639449	0.675124
0.515667	1.00415
0.982968	0.745056
1.20223	0.803601
0.76211	1.1454
0.667593	0.706735
0.833885	0.636816
1.69083	0.83356
0.69612	0.690621
0.605406	1.02762
0.687027	0.792242
0.692477	1.18328
0.82136	0.809932
0.711433	1.64049
0.569214	1.14414
0.833442	0.734454
1.05458	0.734255
0.899945	0.720081
0.871247	0.834604
0.710316	0.63603
0.806585	0.708027
1.16138	2.14661
0.561978	1.23344
0.644121	1.07576
0.9744	0.570466
0.818624	1.72657
0.698799	0.793362
0.952447	0.764071
0.677731	1.1947
0.900566	0.771809
0.710201	0.578342
0.960001	0.579243
0.833373	0.67014
0.833394	1.07784
1.08073	1.51998
0.664371	1.25066
0.626151	1.17461
0.845073	0.744536
0.671794	0.869377
0.681072	0.693928
0.65883	0.729218
0.914391	0.58129
0.857209	1.22931
0.596743	0.741889
0.601367	0.93607
0.484524	1.21143
0.757271	0.510606
1.12826	0.814468
0.706	0.76611
0.89323	1.93644
0.739968	1.26932
1.07017	1.01485
0.74976	0.743207
0.755282	0.699786
0.828392	0.608367
1.56628	0.575572
0.768156	1.35382
0.880614	0.812725
0.69445	0.734891
0.766763	0.522719
0.903958	0.601661
1.13785	0.626751
0.931319	0.67686
0.634008	0.678211
0.516422	1.28791
1.00504	0.696642
0.828377	0.529689
1.13428	0.556827
0.788379	0.62793
0.925599	1.10366
0.876132	1.23978
0.824466	0.959479
0.724948	0.567959
0.96785	2.02331
0.646409	0.655503
0.540128	0.937881
0.914555	0.65872
0.712471	0.909885
0.662179	0.633514
0.685023	0.684575
0.596009	0.722178
0.690466	0.735973
0.764464	0.866255
0.875433	0.866714
0.853746	1.4366
1.03892	0.53532
0.796882	1.04869
0.6904	0.996108
0.649594	0.835584
0.702233	1.41803
0.705297	0.89897
0.726004	1.20655
0.756943	1.14768
0.701987	1.83098
0.755027	0.668246
0.748029	1.09105
1.28927	0.815489
0.905888	0.66274
0.828669	0.659925
0.788179	0.686791
0.894889	0.849145
0.760902	0.582801
0.873031	0.597476
1.04698	0.694426
0.62025	0.852797
0.802811	0.562298
1.12304	0.926476
0.829281	0.542501
0.755356	1.34533
0.718233	0.629705
0.468017	0.665737
0.680027	0.844673
0.602588	0.972983
0.771991	0.538096
1.08724	0.626049
0.768481	0.716602
0.671578	0.737012
0.941614	1.30541
1.13843	0.87146
1.38007	2.02275
0.754563	0.604729
0.468303	1.20286
0.681178	0.733734
0.916212	2.00245
0.730531	1.27165
0.995797	1.25038
0.596123	0.625086
0.849094	0.801779
1.05348	0.682816
0.616947	1.87831
0.648649	0.907313
0.538882	0.74653
0.909043	1.40225
0.678161	1.67418
0.856131	1.38673
1.23615	0.905363
0.802554	1.49134
0.696639	0.969576
0.837468	1.05997
0.926248	2.51863
1.27189	0.635048
1.68576	0.767256
0.808961	0.736904
0.562167	1.48256
0.854916	0.635612
0.833099	0.785034
1.22635	0.923675
0.842464	0.720692
0.903356	0.553008
1.46051	1.17871
0.752912	0.84311
0.907758	0.875364
0.835372	0.9212
0.481207	1.23097
0.952117	0.730493
0.850771	0.527507
0.84086	1.07049
0.817881	0.688677
0.779773	0.94612
0.697738	1.10864
0.741158	0.705862
1.08574	0.668091
0.70537	0.825082
0.793411	0.748606
0.598869	0.60716
0.659395	1.36078
0.86864	0.753549
0.786077	0.736011
0.786691	0.704939
0.738461	1.60711
1.29073	0.800657
0.74494	0.728714
0.853023	1.0432
0.855234	0.776639
1.1032	0.819453
1.28595	2.36939
0.714614	1.18102
0.680453	0.941637
0.689535	2.05657
0.801393	0.779276
0.459805	1.04781
1.04084	1.1299
0.556728	0.66413
0.755002	1.69087
0.793108	0.639968
1.15596	0.607896
0.59263	0.795356
1.08047	1.01596
0.763271	0.880321
0.804097	0.593528
0.706134	2.38666
1.50581	0.680702
0.76066	0.760862
0.620741	0.848491
0.724111	0.662628
0.736504	0.607209
0.728558	0.599085
0.752133	0.605857
0.564887	0.77359
0.709186	1.43463
1.20258	0.605606
1.01645	0.887934
0.847482	0.810224
0.792892	0.660128
0.819308	2.53653
0.912441	1.34959
0.684005	0.581421
0.837768	0.985857
0.967516	0.774427
1.06506	1.04326
0.665672	1.38718
0.808373	0.899726
1.02296	0.651411
0.615495	0.666392
0.640135	0.82158
0.780083	0.612116
0.736536	0.575842
0.628339	0.782566
0.770647	0.806172
0.755821	0.821181
0.63506	1.66026
1.05639	1.1284
0.690352	0.947601
1.10777	1.67368
0.84919	0.872894
0.670476	0.595383
0.678143	0.871017
0.754015	1.40696
0.781203	1.21762
0.878437	0.51088
0.987892	0.993439
0.741681	0.867654
0.860019	0.996837
0.953131	1.25678
0.921708	1.31388
0.791681	0.594122
0.779514	0.626585
0.955767	0.812383
0.892597	1.89847
0.749136	0.748751
0.928721	0.756645
0.763098	0.973903
0.647168	2.46136
0.635131	0.528835
0.830634	1.20591
0.680434	0.811539
0.91978	1.76691
0.712567	0.960406
1.0375	0.914767
0.919505	0.877792
0.749067	0.843025
0.826019	0.774002
0.70269	1.01215
0.684491	0.851447
0.892648	0.761118
0.726376	0.711372
0.489828	0.814124
0.885865	0.679246
0.86303	1.18992
0.796613	0.902569
1.22232	0.482696
0.770125	0.939553
0.828598	1.14685
0.696642	0.644352
1.08393	0.79298
0.775312	0.629267
0.720465	0.614186
1.05645	1.10886
1.18258	0.879246
0.708629	0.749397
0.696846	1.03425
0.791998	0.4667
0.97209	1.58059
0.822829	0.529315
0.845225	0.698236
0.756885	1.33401
0.838969	0.855872
0.795323	0.773421
0.734345	0.756064
0.993211	1.23045
0.749019	0.770478
0.777153	1.33156
0.930741	1.12025
0.812371	1.29842
0.735556	0.689342
0.770091	0.828005
0.827919	0.84244
0.782668	0.905698
0.748615	0.960192
0.778931	0.997463
0.683933	1.25691
0.918372	0.701824
0.715872	0.936107
0.807452	0.731658
0.907092	0.837591
0.641168	0.538634
0.886063	1.19072
0.740013	1.41053
0.84984	0.715714
0.744029	0.56172
0.93044	0.631288
0.714798	0.829683
1.11216	0.909262
0.807423	0.621936
0.804862	0.62866
0.840711	1.15376
0.95267	0.647375
0.872995	1.77061
0.756807	0.661182
0.745586	0.8699
1.07542	0.74462
0.780704	1.48373
0.775012	0.597104
0.727276	0.614579
1.08115	2.08375
1.85868	0.989365
0.739811	0.633201
0.960999	0.975521
0.75982	0.846991
0.718408	0.838009
0.592389	0.748286
0.487505	1.38717
0.702222	0.930496
1.71557	0.518778
1.31081	2.07485
1.1229	1.67638
0.753806	1.30195
0.664324	0.675841
0.546702	1.25911
0.717836	0.87328
0.846465	1.08914
0.855943	1.20335
0.784401	1.29248
0.702246	0.958651
0.826831	0.653677
0.673147	0.64094
0.862603	0.870257
0.815322	1.14793
0.777015	1.33404
0.799406	1.91106
1.11512	0.716735
0.760149	0.892277
0.729242	0.886369
0.759596	1.18367
0.750423	1.39763
0.825314	0.682437
0.962434	0.90703
0.467603	0.734635
0.706877	0.732371
0.862164	0.883638
0.958207	0.908222
1.05344	0.727951
0.818644	1.08909
0.765253	1.11661
1.03296	0.620911
0.639826	0.956175
1.02358	0.878845
0.861002	0.835823
0.989903	1.07113
0.718336	2.87959
0.811539	0.996642
1.07424	1.62746
0.798466	0.739324
1.54877	0.990499
0.916316	0.704613
0.563854	0.821122
0.629546	1.26951
0.731319	0.830751
0.969198	0.800941
0.609343	1.49267
0.622307	0.976492
0.598478	0.928961
0.653715	0.768824
0.662186	0.932351
1.0973	0.67086
0.727976	0.815066
1.43496	2.52183
0.887863	1.85364
0.820929	0.789803
0.702031	0.882055
0.83402	0.800862
0.744876	0.846021
0.649858	1.12746
0.656272	1.19165
1.16951	0.585946
0.813014	0.664528
0.825624	0.843354
0.60973	0.984422
0.711634	2.75786
0.77102	1.9418
1.36462	1.09197
0.727262	0.841834
0.735434	0.875333
0.490489	0.698839
0.987889	0.819675
1.17567	0.925178
0.759791	0.760907
0.991346	0.642057
0.714399	3.16095
0.542724	2.20803
1.0235	0.821189
0.833925	1.95294
1.00187	0.800618
0.782877	0.568683
0.895136	2.05861
0.712667	1.26206
1.53594	0.646549
0.652664	0.898794
1.21783	0.700764
0.849955	0.929762
0.530188	0.792693
0.689668	0.836013
0.770987	1.30911
1.15179	2.2812
1.10251	0.671236
0.97847	0.785912
0.879816	0.886935
0.801388	1.21355
0.812274	1.10792
0.751872	0.684676
0.712208	0.612585
0.648938	0.897864
0.913078	1.13199
1.63165	1.09223
0.683164	1.16453
0.954563	0.69595
0.859128	0.767256
0.723815	0.729211
0.826168	1.01305
0.866151	0.986524
0.798905	1.78204
0.980129	1.20616
0.739192	0.862551
1.05624	1.0523
0.756672	0.522678
0.669811	1.09862
0.977011	1.00955
0.751151	1.08491
0.732065	0.866302
1.03069	0.940862
0.664988	0.732078
1.04113	2.75402
1.09794	1.07396
0.961962	0.861808
0.730955	0.942264
0.80896	3.14526
0.906203	1.17973
1.17383	0.707226
0.477493	0.843457
0.715051	0.801785
1.08843	1.02226
0.833773	0.800425
0.986562	0.863176
0.645401	1.02755
1.88312	1.16364
0.734733	1.03462
0.833206	1.91718
0.684172	0.936311
0.880269	1.97298
0.837576	1.12425
0.717875	0.690026
0.878998	1.17373
0.766992	1.37232
0.815271	0.751721
0.787969	0.650953
0.827678	1.08327
0.81687	1.19498
0.458318	0.739723
0.834365	0.789312
1.06336	0.744438
0.910257	1.19026
1.18114	0.803497
0.731739	1.05902
0.651558	2.27158
0.73232	0.850703
0.696102	0.698473
1.05205	0.937139
0.81585	0.996606
0.684625	1.74219
0.707428	0.767885
0.608989	2.85128
0.810332	0.775286
0.875797	1.63191
1.57622	0.957172
0.731396	0.459787
0.725697	1.22731
0.834583	0.55454
0.788331	0.94363
0.796073	1.09119
0.732773	1.29292
0.776903	3.75527
1.02763	0.909043
1.01678	0.660389
1.03498	0.629681
0.667258	0.722527
0.732089	0.707462
0.595786	0.957274
0.882181	0.661648
0.913	0.797128
0.582146	0.683061
0.705311	0.497835
0.76317	3.13311
0.845513	1.24614
0.784076	0.792065
0.60323	1.27746
1.51746	2.36323
0.693326	0.469726
1.62353	0.704473
0.987812	0.689989
0.94567	1.00805
0.854045	1.65964
1.07418	1.19039
0.766303	1.17823
0.737665	0.997751
0.689469	0.667956
0.677843	0.707219
0.844507	1.34344
1.05552	0.955837
0.974628	2.3276
0.528633	0.981271
1.05624	1.36695
0.790399	0.70458
0.787469	0.958224
0.697249	0.954002
1.36485	0.618106
1.08051	0.835622
0.64177	2.52426
0.794325	0.486041
1.18207	1.01635
0.686237	0.825451
0.655958	1.04878
0.879736	1.2611
0.845423	2.41098
0.722863	0.598485
0.902687	0.833361
1.08245	1.54973
0.844352	0.654942
0.737372	0.500909
0.738433	0.664727
0.978713	1.76896
0.852998	0.962788
1.02625	0.87863
1.00846	0.911546
0.690755	0.823027
0.848109	1.26084
1.08462	0.624781
1.63614	0.86461
0.743801	1.3259
0.684855	0.860542
1.23922	0.678945
0.971671	0.679718
1.2169	0.851688
1.89585	0.721502
0.690939	1.8142
0.810736	1.18474
0.746443	0.705821
0.636523	1.45792
1.4367	0.723917
0.638267	0.999208
1.17505	0.683984
0.927105	1.47234
0.891292	0.568953
0.853468	0.746721
0.748394	1.02411
0.653677	0.71184
0.803588	0.819392
0.700791	0.915811
1.13379	1.209
0.707048	0.573435
0.822674	0.840231
0.695367	0.683309
0.782261	0.962864
0.733024	0.908202
0.714432	0.771369
0.988525	0.693379
0.770021	1.11936
0.926191	1.166
0.740764	1.32801
0.891816	1.36389
0.802968	0.645362
0.433009	1.94703
0.752686	0.717859
1.17969	0.686074
1.08869	1.03518
0.777461	3.2669
0.879471	1.2086
0.926728	0.888427
1.21949	0.866346
0.63688	1.05205
0.945107	1.85364
0.727411	0.674583
1.06517	0.7114
0.953427	1.98853
0.913036	0.684663
0.67336	2.58678
0.581893	0.892933
0.390598	1.04343
0.714529	1.11243
1.21745	0.770885
0.853722	1.95443
0.62318	1.22537
0.465379	0.653122
0.736773	0.619133
0.819193	0.865855
0.730289	0.6851
0.888571	0.754078
0.672448	0.983392
0.709132	1.5
0.575985	0.746937
0.721506	0.75292
0.976099	0.840082
0.657027	0.929179
0.703999	1.87093
1.24619	1.37084
0.790035	0.719866
0.837309	1.22258
0.528319	3.47993
1.33912	1.08009
1.00111	0.638611
1.2101	1.20415
1.49584	0.742229
0.894302	0.736489
0.713132	1.88706
0.571339	0.66918
0.647944	0.817615
1.47964	1.58712
0.715086	0.598576
0.881281	1.08733
0.736409	0.500295
0.682868	0.718041
0.611811	1.18919
1.00428	0.714104
1.65461	1.69125
0.864804	0.85359
0.804754	0.508949
0.747015	1.03753
0.600291	1.60058
0.772144	0.630897
0.75803	0.690046
0.787062	0.786978
0.820781	0.650918
1.13948	0.438517
0.687321	0.867259
0.638331	0.768843
1.16542	1.36688
0.67339	0.440669
2.46591	0.925849
0.542715	0.892466
0.743893	0.963346
0.757123	1.33854
0.933023	0.67437
0.946587	1.03976
1.14535	2.01375
0.71343	1.01173
0.75113	0.620909
0.812177	0.665902
0.683545	0.674259
0.67032	0.701663
0.848162	0.906557
0.689311	0.802053
0.66262	0.690563
0.765965	2.49694
0.728978	1.38709
1.1096	0.715355
0.890042	0.742703
0.966175	0.873556
0.769139	1.54611
0.739341	0.90722
1.03184	0.687824
0.78052	0.524288
0.712272	0.945846
0.692715	1.90908
0.540545	0.670155
0.747436	0.801651
0.796904	0.682849
1.49794	0.696139
0.823245	0.767165
0.852306	0.719021
1.21798	2.27347
0.711605	3.16222
0.822237	1.75428
0.714811	3.57057
0.562123	1.52904
1.0147	0.592437
0.71953	1.34634
0.760279	0.968459
0.622471	0.824597
0.616679	0.755464
0.734087	0.78914
0.824462	0.670888
0.703655	0.605196
0.966935	0.485917
0.75755	0.966999
0.921278	0.68192
0.689516	0.855651
0.679044	1.21727
1.41313	1.11312
0.884533	1.02821
0.719853	1.9148
0.98804	1.18707
0.985945	1.49161
0.875108	2.06805
0.753089	1.75339
0.848654	0.508986
0.956105	0.829376
1.14358	1.53033
1.09295	1.19397
0.704346	0.628311
1.39129	0.844417
0.831955	0.577376
0.676591	1.18784
1.28365	1.10176
0.733321	0.944439
1.17396	0.539845
1.00212	2.20219
0.773338	0.695646
0.84717	1.23263
0.929218	0.752789
0.904544	0.733794
0.902469	0.90545
0.880713	0.650488
0.904245	1.04258
0.755381	1.01171
0.752966	0.840097
0.631571	2.76518
1.1766	0.987682
1.0383	0.570374
0.739415	0.64769
0.796266	0.779607
0.821002	0.811703
0.829568	0.923716
1.0509	1.26794
0.682495	1.41901
0.951785	0.567507
1.36018	0.877735
0.786209	0.946316
0.659579	0.752073
0.569884	0.899413
1.17226	1.48754
0.999009	0.760898
1.40059	1.20503
0.764891	2.55959
0.673522	0.655277
0.83653	0.577132
0.846471	0.576836
0.814591	0.742682
0.62345	0.625993
1.00047	1.1884
0.912556	0.698575
0.778242	0.713543
0.695702	0.757206
0.880567	0.734974
0.737057	0.655206
1.32391	1.42884
0.775694	1.46382
0.867094	0.613777
0.816623	1.03713
1.48338	0.73896
0.77324	0.77184
0.891308	0.771789
0.860427	0.794531
0.794085	0.845521
0.8721	0.839591
0.738698	0.841661
0.78991	1.03974
0.706701	0.648432
0.663571	0.622404
0.725839	0.758241
0.862588	1.12404
0.744649	0.819571
0.91972	1.23629
0.719116	0.74854
1.04447	0.83387
1.04391	0.728331
0.629775	1.48867
0.858429	1.87754
0.660668	0.843558
1.1737	1.51193
0.585015	1.54584
1.25125	0.745941
0.937424	0.736143
0.80654	1.57307
0.757724	0.705987
0.895794	1.02522
0.777584	0.831319
0.853633	1.93168
0.923592	0.661966
0.568066	0.664989
0.53959	0.833867
0.839766	1.22714
0.65983	1.91346
0.859065	1.52149
0.686138	1.43726
0.868699	3.38843
0.602612	0.753813
0.802594	1.12214
1.06884	1.04272
0.59022	0.702267
0.743959	0.845207
0.904203	0.888406
0.727102	0.857757
0.635138	0.766398
0.776647	1.36711
0.627482	0.977403
0.864033	1.46569
0.681707	0.96457
1.22175	2.40095
0.750326	1.23378
1.06143	1.0055
0.738622	0.791351
0.818488	0.869983
0.85535	0.746216
0.756808	1.01117
0.905374	0.801186
0.748693	0.732634
1.15564	0.819804
0.738216	0.578337
0.928493	2.3798
0.772619	2.09312
0.876245	1.37256
0.768361	0.360301
0.785833	0.687484
0.819457	0.616879
0.691837	0.746444
0.619138	0.799138
0.666086	1.12817
0.911182	0.833263
0.817257	0.930464
0.72591	1.23701
0.541846	0.838874
1.09315	0.658041
0.599729	0.628905
0.652891	0.663528
0.73245	1.02472
0.60197	1.53863
1.15252	1.87878
0.953218	0.723493
1.12899	0.651198
0.825973	0.622452
0.688678	0.750669
1.10153	2.54071
1.51996	1.31822
0.807711	0.744035
0.681184	1.05709
1.13103	0.835133
0.824259	0.893638
0.702586	1.67555
0.790282	0.83185
1.34883	0.871944
0.725519	0.843619
0.749462	0.686977
0.656549	0.666963
0.82058	0.719415
0.635281	2.31838
1.12061	0.559159
0.919616	0.733118
1.00599	0.74031
0.529504	1.07739
1.00578	0.844478
0.773477	0.597555
0.742198	1.93941
0.762873	0.745253
0.846907	1.23446
1.34819	1.50846
0.615892	0.640504
1.02653	1.23905
1.25534	1.42286
0.71197	0.761402
0.715264	0.921727
0.670434	1.14792
0.68549	0.845228
0.694445	0.693392
0.805738	1.14309
0.530888	0.659289
0.622147	0.839364
0.997562	1.15178
0.701277	0.651783
1.07462	3.39052
0.834061	0.999595
0.63155	0.83038
0.796221	0.754167
0.716601	0.9343
0.823713	0.72139
1.19589	1.04574
0.787236	0.82604
1.30396	0.860866
0.612422	0.756956
1.39981	0.781733
1.00958	0.860306
0.762609	1.03881
1.60223	0.86933
0.702178	1.33887
0.59596	0.473344
1.87949	1.41093
0.745208	1.52364
0.842633	0.638256
0.618162	0.813692
1.00993	0.650505
0.889217	0.90681
0.910523	0.713317
0.951846	0.968862
1.17967	0.828498
0.832296	0.951921
0.834083	0.923855
0.763676	3.41735
0.801883	0.451372
0.689123	1.04797
0.697049	1.11117
0.774621	0.667872
0.901788	2.07769
0.595988	0.544615
1.07534	0.871445
0.777502	0.635373
0.893483	0.519327
0.75284	0.675969
0.900883	1.21774
0.786788	0.676074
0.928833	1.5799
0.86594	1.31153
0.779236	1.16357
1.16771	0.77455
1.14349	0.460221
0.58328	0.785275
0.755797	0.655651
0.912635	0.581646
0.967755	0.637387
1.15521	0.924987
0.709964	0.577396
0.680096	0.556187
1.15135	0.855664
0.727358	0.728604
1.2326	0.866791
0.885905	0.948013
0.575186	0.974163
1.83308	0.720725
0.686055	0.703097
0.943906	0.727684
0.783724	1.01399
0.804296	0.651439
0.622344	0.912108
1.16779	0.725158
0.736769	0.511246
0.767497	0.850792
0.641952	0.935697
0.655865	1.64546
0.77681	0.948604
0.51948	0.63445
0.683221	1.01315
0.80226	1.12179
1.33716	0.815859
0.681901	1.66433
0.863529	0.819233
0.595261	1.12283
0.897514	0.894587
0.860672	0.470288
0.799935	1.80068
1.13075	0.873959
0.532024	0.847934
1.00445	0.795045
1.10772	0.783104
0.853762	0.686567
0.725499	0.543485
0.917692	0.793203
0.690526	0.771022
0.852969	0.963347
0.58996	0.624261
1.24165	0.921384
0.489931	0.51102
0.854047	1.13074
0.673232	1.14608
1.08888	0.90431
0.927735	0.759898
1.12495	0.756552
0.956015	0.56936
0.556983	1.31138
0.811539	0.978546
0.868773	1.61789
0.709167	0.866257
0.644027	0.635155
0.816243	0.779961
0.599111	0.779014
1.30222	0.690892
0.692741	0.625698
0.614814	0.730629
0.849478	0.6872
0.676358	0.927921
0.655072	0.909744
1.1223	0.807933
0.717628	0.945514
0.845052	0.926395
1.02099	0.707369
1.85615	0.856878
0.736332	0.77249
0.931558	0.76257
0.718127	0.761164
1.44567	0.990151
0.666802	0.960066
0.735821	0.732628
0.45537	1.73225
0.866775	1.55
0.856504	0.53862
1.03852	0.667433
1.10935	1.13047
1.01701	0.928521
1.0744	1.05358
0.664511	0.918984
1.07187	0.604325
1.36311	0.707644
0.744297	0.801742
1.07309	0.719011
1.27985	0.591404
0.613997	0.701232
0.922443	0.979196
0.6572	0.766365
0.437369	0.796188
1.00099	0.91708
0.755922	0.915434
0.923029	1.83229
1.09791	0.79974
1.35174	0.959318
0.865866	1.07913
0.676117	0.728078
0.978037	1.13273
0.785159	0.920346
0.809551	0.935823
1.0043	0.721817
0.758414	1.53144
1.3528	0.915873
1.02533	0.568944
0.647773	0.649835
0.920507	1.44954
0.785772	1.00124
1.62222	1.05736
1.15556	0.560391
1.39887	0.702858
1.00123	1.08401
1.06787	0.952037
0.524029	1.68597
0.952253	0.749923
1.98281	0.800814
0.693056	0.743968
0.717258	1.19689
0.774755	1.39657
1.74641	1.19524
0.696249	1.11192
0.677142	0.888638
0.631917	0.783232
0.75199	1.00239
0.914194	0.834055
0.83019	0.917616
0.955287	0.953295
0.900714	0.596694
0.708967	0.787027
0.905533	1.04439
0.794259	0.991851
1.03689	0.846319
0.78608	0.684785
0.846408	0.768864
0.78956	0.997028
0.749004	0.79032
1.09869	0.988692
0.512551	0.621607
1.27351	0.631075
1.16304	0.666539
0.70357	1.6875
0.710168	1.15745
0.702002	1.22917
0.820222	1.35152
0.822638	0.591044
0.927814	1.12271
1.68102	1.77985
0.853608	1.11564
0.606043	0.814124
1.14579	1.19481
0.830195	1.06776
1.06202	0.875928
0.933225	1.07676
1.08141	0.649871
3.8363	0.872947
1.2017	0.782028
1.091	0.527981
0.858315	1.5259
0.889729	0.72319
0.733873	0.728385
0.765061	0.906399
1.62494	0.997854
0.920462	0.789893
0.73663	1.00897
1.25135	0.79349
0.752137	0.745228
0.781564	0.902283
1.01924	0.910805
0.676821	0.572555
0.886295	1.21214
1.34593	0.863909
0.533203	0.794176
0.811693	0.647036
0.682165	1.4425
0.732208	0.717849
0.751406	0.632785
1.01838	0.817183
0.975323	0.740959
1.22901	0.849077
0.70053	1.36149
0.745398	0.827888
0.740775	0.746229
0.490633	0.765213
0.528799	1.22601
0.99037	0.898577
0.970684	1.32069
0.740837	0.745345
0.776979	1.03558
0.70745	0.680506
1.26717	0.625869
0.908434	0.878675
0.77963	0.784017
1.15905	0.76498
1.18916	1.10486
1.32215	1.13085
1.0111	1.86985
0.623144	0.679305
0.809244	0.772056
0.772518	0.826264
1.21944	0.831585
0.628204	1.13204
0.800762	0.685431
0.482414	1.12421
0.971783	0.898703
0.520756	0.624729
1.21242	1.56331
7.13355	0.809982
0.981439	0.764718
0.84639	0.715243
0.784705	0.92544
1.02525	1.07669
0.788345	0.681177
0.945924	1.10712
0.72255	0.976675
1.78227	0.485958
0.913988	0.865747
0.830249	0.876387
0.999888	1.07068
0.778164	0.613254
0.733142	1.04175
0.968827	1.59286
1.10976	0.801441
0.936013	0.594509
0.752512	0.742282
0.835236	0.590182
1.36347	0.608372
0.719887	1.35038
1.02319	0.75451
0.826456	0.749122
1.14265	0.686976
0.948179	0.919404
0.695744	1.22522
0.805994	0.89723
0.917017	0.894832
0.837525	1.00713
1.21381	1.93147
0.96582	2.3429
1.05015	0.879023
1.22375	0.694324
0.825026	0.739706
1.3356	0.788123
0.690741	0.583076
0.691728	1.63888
1.093	0.674134
0.721488	0.713956
1.70648	1.12771
0.589498	0.703216
1.39036	1.44527
0.822285	1.06567
0.706604	0.694766
0.772938	1.27347
1.00122	0.797616
0.728645	1.31679
1.04328	0.705363
0.865159	1.01927
0.579116	1.08649
0.904483	0.938748
0.892567	0.749328
0.909931	1.13742
0.682168	0.752086
0.796419	1.37318
1.20713	0.816165
1.57346	0.830953
0.940861	0.541898
1.03259	0.682881
1.06719	0.917957
0.860518	0.789236
1.25402	1.20171
0.891867	0.658386
0.7393	0.60741
0.845323	0.737044
0.850926	0.791167
1.09953	0.842201
0.826136	0.891504
0.77784	1.16287
0.711442	0.676782
1.20643	0.793413
1.35662	0.752141
0.736315	0.67794
0.764082	0.76944
1.25632	1.1379
0.85361	0.647682
1.46487	0.752223
0.708401	2.15931
0.743476	1.00905
0.728949	1.15244
0.907703	1.33223
0.586179	1.08581
0.71028	0.418711
0.707664	0.642978
0.777682	1.09791
0.929937	0.924814
0.654864	0.78976
0.825119	0.705934
0.796157	1.80034
1.39129	0.725993
0.788168	0.721343
0.960495	0.955507
1.18026	0.872719
0.727476	1.04612
0.856655	0.77611
0.728994	1.5548
0.783444	0.863024
0.786573	1.15787
0.759722	1.96856
0.653089	0.792873
0.586195	0.852626
0.973067	0.990795
0.932084	0.928587
1.40931	1.44069
0.690517	1.09424
0.968118	0.87751
0.788339	1.10298
0.794176	0.696215
0.719299	0.702804
0.671416	0.757147
0.686862	1.03198
0.603847	0.871111
0.663128	1.09782
0.861266	1.29198
0.871223	0.712437
0.957671	0.755265
0.506035	1.34052
0.692908	0.704347
0.683192	0.902071
0.860254	0.469667
0.814605	1.06929
1.0969	1.57042
0.920227	1.20073
1.13553	0.733784
1.24836	0.948167
1.32114	0.746641
0.738187	0.778013
0.720853	0.706264
0.92521	1.15149
0.536966	1.14203
0.829722	0.922328
1.11439	0.978408
1.32827	0.882693
1.05077	0.79228
2.01924	0.749426
1.13937	1.09005
0.690945	1.02675
0.902393	0.85872
0.799273	0.755456
0.951111	0.944551
0.787246	1.08004
0.892383	1.34411
0.701666	0.587024
0.55552	0.825204
0.761953	1.09085
0.538096	1.07865
0.767312	0.850551
0.841471	0.703171
0.712005	0.782075
0.629188	0.904082
0.763359	0.841364
0.981093	0.881231
1.19973	1.07541
0.709978	0.729952
1.35895	0.638325
0.941379	1.23844
0.726704	0.688785
0.797876	0.640353
0.899751	0.621073
0.709014	1.77819
1.06361	1.10144
0.642051	1.31986
0.873235	1.04855
1.09023	0.881466
0.794065	1.06048
0.606384	1.05881
0.741631	0.680332
0.450692	1.08492
0.649483	1.10402
0.752639	0.97321
0.783762	1.34347
0.679297	0.685463
0.72692	0.624503
0.952633	0.771014
0.800258	0.747792
0.7497	1.18606
1.09238	0.911668
0.75714	0.717932
0.619452	1.45432
0.771649	0.965906
0.764797	0.579698
0.994067	0.808699
0.743229	1.15902
0.591125	1.14067
0.940473	1.01548
0.923999	0.691576
0.658241	0.834296
0.896005	1.65707
0.71858	1.13612
0.668548	0.771645
0.857261	2.10259
0.824192	0.721773
0.685535	0.978911
0.942279	0.840749
0.950705	1.19996
0.730293	0.578035
0.762575	0.78341
0.760568	0.901613
0.812124	0.864917
0.786378	0.692889
0.902684	0.703908
0.585623	0.851291
0.565337	1.12759
0.801666	1.39806
0.734621	0.597877
0.973111	1.54879
0.549543	0.775745
0.725467	0.635661
0.717748	0.826712
0.633408	1.14862
0.706138	0.879815
0.746085	1.16978
1.16614	1.31361
1.15606	0.967853
1.22669	0.851645
0.761741	2.20996
1.1604	0.724094
0.891848	1.15586
0.665048	0.607241
0.63965	1.12394
0.688589	0.668318
0.644962	0.799258
0.750931	1.18393
0.81421	0.963954
0.678363	0.856848
1.05808	0.698159
0.684783	0.860993
0.721893	0.603915
0.711861	1.88085
1.01238	1.27241
0.817028	1.33546
0.956909	1.30886
0.753401	0.975948
0.756733	0.702817
1.17146	0.570794
0.596139	0.812562
0.699114	0.790775
0.763417	0.640136
0.83819	0.632886
0.805968	1.42753
0.759416	0.648271
0.640552	0.698196
1.01269	1.29354
0.571201	0.76451
0.940249	0.628342
0.822035	0.827486
0.784132	1.33732
0.632098	0.88071
0.865723	0.758856
0.959599	0.891253
1.21277	1.38467
2.16065	1.11254
0.903757	0.783225
0.867211	0.846807
0.680468	0.910581
0.877459	1.36828
0.62975	0.527504
0.620806	1.20658
1.00034	1.40813
1.14108	0.650229
0.920573	0.521005
0.676754	0.675385
0.815461	0.749251
0.594148	1.03385
0.951164	0.939423
0.803814	1.11373
0.853968	1.47543
0.902731	1.35999
1.27029	1.16498
0.81262	0.733414
1.08199	0.722949
0.673732	0.671438
0.812978	0.766566
0.748505	0.671136
0.986726	1.30262
2.62715	1.04092
0.722258	0.714814
1.41517	0.644714
0.786503	0.695184
0.5399	0.893423
0.79127	0.929058
0.656707	1.09223
0.7285	1.07272
0.638653	1.18778
1.13011	1.19965
0.865878	1.03729
0.857135	1.31541
0.943242	0.663254
0.881849	0.734305
0.530514	1.07371
1.56977	1.13814
0.706607	0.748629
0.709298	0.666686
0.874546	0.766191
0.617634	0.727269
0.632336	0.842259
1.46441	0.9103
0.783339	0.729641
1.75709	1.06804
0.611402	0.601557
0.649881	1.14591
0.791961	1.15097
0.746322	0.476198
1.22796	0.555376
0.669028	0.791242
2.36081	0.864696
0.700168	1.22133
0.977187	1.23503
0.59122	1.12047
0.718735	0.970548
0.822375	1.03136
1.45725	0.705079
0.670409	0.949285
0.711784	1.2261
0.872079	1.02375
0.718031	0.787631
0.656541	1.15879
0.666862	0.595181
1.31351	0.647213
0.585018	1.10101
0.669656	0.815427
0.818799	1.54657
0.601783	0.669582
0.864682	0.796414
0.994188	1.20122
1.00036	0.801312
1.67377	0.77274
0.759185	0.763607
0.964212	0.745586
0.853216	0.62813
0.733909	0.971144
0.645654	1.22312
0.585327	1.07309
0.886956	1.05328
0.897381	1.02181
0.857284	1.80827
1.09276	0.818896
0.636874	0.638002
0.782719	0.83564
1.87943	0.638218
0.727894	0.778177
0.719968	0.81414
1.09348	0.635665
0.700775	0.582506
0.796133	0.849502
0.653602	0.472878
0.860803	1.1298
0.742045	0.801969
0.562979	0.718541
0.980538	0.886583
0.834683	0.692415
0.681336	1.31795
1.66693	0.744591
1.43561	1.29395
0.740515	0.681078
0.804576	0.673248
0.853656	0.722703
1.14918	1.15355
1.2358	0.907344
1.27634	4.92471
0.546034	1.3403
0.652617	0.63172
0.637823	0.719348
1.03816	0.777735
0.866018	1.12922
1.00578	0.765815
0.870618	0.763597
1.05847	0.611996
0.650686	0.78479
0.673515	0.734565
0.704794	0.788698
0.7805	1.35184
1.20348	0.611656
0.742286	0.60488
0.68893	0.906194
0.914703	1.15763
1.31116	0.375647
0.750636	0.813
0.812747	0.702807
1.05807	0.662136
0.979376	1.03731
0.681326	0.766172
1.11415	0.569912
0.736644	0.675181
0.812895	0.766372
0.714264	0.713729
1.55155	0.614421
0.733792	1.30157
0.74961	0.663463
1.06015	1.1012
0.935611	0.95605
1.27125	0.454947
0.782662	0.864843
0.779226	1.11359
0.615904	1.12144
0.807254	1.04564
1.01932	1.20304
0.814149	0.662485
0.747986	0.944493
0.664089	0.484628
0.786351	0.583483
1.14964	0.584623
1.01297	0.999758
0.701312	0.72806
0.868233	0.854851
0.642655	0.796016
0.692083	0.942514
0.696018	1.22641
0.761679	0.747525
0.837942	0.806925
0.691989	1.13139
0.812496	1.1353
0.797072	0.959985
0.645851	0.699786
0.972066	0.762646
0.635804	0.731351
1.06314	1.5744
2.11106	1.00971
0.825268	1.33549
1.12524	1.16153
0.572244	0.97548
0.62636	0.875381
0.909162	1.31035
1.28144	1.34073
0.678655	0.769902
0.54835	0.80137
0.663025	1.14248
3.20204	0.86845
0.860472	0.746937
0.612686	0.668125
0.870795	0.690151
2.28004	1.35256
0.843408	1.11782
0.869014	0.980452
1.598	1.08552
0.769281	1.336
0.809912	0.760743
1.32403	0.903467
0.953371	1.05476
1.57579	0.396998
0.872278	0.782307
0.860806	0.795113
0.951001	0.837471
0.607394	1.18394
0.7214	0.656398
0.927486	1.29434
1.13457	0.575936
0.759187	1.05632
0.825325	0.987345
0.757573	0.687614
0.651424	1.63923
1.34752	1.17015
0.890969	1.65353
0.738791	1.04605
1.64576	0.77815
0.684987	1.07132
0.900992	1.15996
0.681146	0.616654
0.606267	0.630265
0.862193	1.07715
0.727934	0.978294
0.939184	0.592505
0.799674	0.899515
1.30967	1.37251
1.02102	1.14335
0.760297	0.50672
0.804174	0.709956
0.696753	0.976231
1.03342	0.752107
1.43924	1.02374
0.955506	1.10399
1.04942	0.727833
0.846525	0.707321
0.720372	1.35695
0.748633	0.829622
1.00141	0.813909
0.968648	0.879685
0.959478	0.948715
0.505685	0.679374
0.758299	1.02878
1.28355	0.642148
1.36879	0.961755
0.656785	1.04138
0.624513	1.12932
0.861096	0.693134
1.20553	1.11997
0.901869	1.17479
0.921967	0.721124
0.675286	0.84359
0.881265	1.05601
1.33017	1.30757
0.821085	1.51994
0.835608	0.988503
0.7463	1.08299
1.17867	1.20927
1.13106	0.692866
1.0192	0.740588
0.608186	2.12237
0.704387	1.14861
0.84424	0.802592
0.91195	1.00271
1.18825	0.656243
0.829035	1.73371
0.790465	0.782266
0.760224	0.77983
0.738318	0.848645
0.925442	1.11814
0.706994	0.962857
0.90076	0.707544
0.864328	0.647077
1.5852	1.00747
0.678956	0.668136
0.798729	0.634228
0.740452	0.723603
0.637775	0.680484
0.856896	1.07966
0.915289	0.5995
0.627752	1.04683
0.818316	1.15132
1.06344	0.904884
1.07644	1.24876
0.777293	0.629149
1.09689	0.894079
0.812447	0.801702
0.700827	1.00178
0.746248	1.89844
0.914939	0.955109
0.673261	0.692885
1.3232	0.920484
0.791048	1.15155
1.36254	0.742487
0.703601	1.5272
0.810168	0.978304
0.78773	0.854205
0.624789	0.711444
1.06303	1.53424
0.772977	0.836699
1.3937	0.679698
0.92456	1.10501
0.710951	0.5577
0.73864	1.94488
0.969127	0.777543
0.684498	0.868241
0.826517	0.672567
0.868426	0.997353
1.27332	1.80555
0.610086	0.847056
0.980937	0.898302
1.2526	0.739171
0.645164	0.920442
0.857435	0.835877
0.779846	0.862115
0.913277	1.14973
0.742538	0.887179
0.80835	0.639763
0.894377	0.68555
0.68164	0.635609
0.752453	4.71075
0.742854	1.10911
0.688387	0.68363
0.567365	0.551474
0.64238	1.5006
1.29329	0.61833
0.739212	0.717204
0.752295	0.759469
0.922292	0.757492
0.770549	0.672568
0.708268	1.00769
0.655992	0.726896
0.536291	1.45453
0.492073	0.830102
0.801837	0.957862
0.645289	0.723384
0.746266	1.99481
0.990083	0.675073
0.786325	1.10333
0.606397	0.874158
0.842883	1.0366
0.566081	0.77355
0.657754	0.729567
0.913789	1.44948
0.564539	0.644226
0.673967	0.793481
0.790497	0.620986
0.698697	1.95065
0.735818	0.883346
0.585916	0.709432
0.722808	0.699031
1.3315	0.84868
0.972932	0.714949
0.850866	1.12093
0.81243	0.884663
1.26639	0.915154
0.672742	0.770724
0.713903	1.93491
0.588688	0.630102
0.718766	1.97351
0.924103	0.848112
0.949834	0.702345
1.10207	0.655206
0.633957	0.868362
0.723914	3.20053
0.864213	0.911462
0.678359	0.618615
0.788336	0.563641
0.587036	1.74647
1.10762	1.58208
0.804126	0.727052
0.720919	0.640156
0.961276	2.59334
0.86212	1.63691
1.07936	0.867193
0.545774	1.1813
0.906633	0.771383
1.0164	0.869618
0.820636	1.08248
0.694256	0.571361
0.598695	1.3743
0.662958	1.13695
0.56986	0.793916
0.820229	0.886419
1.19023	0.843614
0.685962	0.545822
1.09968	0.775404
1.08951	1.04534
0.797437	1.52025
0.71849	0.685749
1.95078	1.576
0.689885	1.18203
0.791526	0.877732
0.818961	0.626912
0.870206	0.677407
0.586489	0.647949
0.623487	0.854756
0.699823	0.888107
0.769743	0.703218
0.933805	0.869427
1.38322	1.29098
1.37105	2.07998
0.732359	1.12614
0.609866	1.1037
0.626859	0.59264
0.890539	1.108
1.10403	0.755632
1.11775	0.769469
0.439017	0.79953
0.770509	1.11327
0.88312	0.831937
0.884987	0.764522
1.7821	0.793643
0.740962	0.620437
0.547494	0.540824
0.79046	0.525767
0.792656	1.22565
1.17718	1.35666
0.869867	0.75975
0.599405	0.639898
0.898505	1.29005
0.5613	0.988441
1.2048	0.970154
0.999518	0.704099
0.668239	1.22118
0.715506	1.07569
0.885164	0.725072
0.713089	1.17658
0.636386	0.661349
0.781352	1.42066
1.8031	0.552115
0.68001	0.904573
0.68696	1.37852
0.773168	0.829317
0.538732	0.702217
0.702414	3.31971
0.702143	2.35982
0.862381	0.929101
0.78162	0.551997
0.866472	1.09863
0.836285	0.519942
0.704189	0.724725
0.858571	0.453882
0.686068	0.833559
0.890507	0.688202
2.38672	0.701999
0.773637	0.699453
0.517441	0.813501
0.727506	0.913458
1.11465	0.673934
0.962551	1.17666
0.813173	0.944862
0.719075	0.959835
0.776963	1.07631
0.584476	0.883935
0.565772	2.31915
0.905686	0.82395
1.79361	0.80533
0.706451	0.514089
0.466286	1.02084
0.73374	0.944279
1.23401	0.949005
0.680133	2.09901
0.628627	0.754944
0.914916	0.71249
1.49961	0.6686
0.657294	0.740193
1.21301	0.808804
0.723114	1.22067
1.53123	0.750725
0.611821	0.860146
0.925256	0.740284
1.00215	0.748812
0.815855	0.851898
0.783529	0.657876
1.06306	0.853464
0.714505	1.37637
1.03343	0.942316
1.93241	0.938447
1.12288	1.37233
0.621729	0.855518
1.7268	0.930244
0.919361	1.31728
0.685099	0.84639
1.06222	0.614534
0.663791	0.819165
0.729078	0.969437
0.794861	0.745819
0.438932	1.07671
0.647102	0.696278
0.803277	0.682018
0.9987	0.846667
0.951471	1.23414
0.883788	1.41655
0.775867	1.22419
1.3449	1.07238
0.712116	0.631508
0.781942	0.835149
1.0531	0.69172
0.718718	0.735449
0.77453	1.56424
0.970975	1.16706
0.777788	0.771354
0.814862	0.750499
0.802487	0.703123
1.37039	0.815561
0.607556	0.73744
0.722799	0.944632
0.808303	0.722944
0.869336	0.699956
0.732107	0.915786
0.745794	0.613213
0.578623	0.956226
0.718156	1.37069
0.925396	0.990816
0.754236	0.897188
0.841521	0.713467
0.743702	1.15733
0.609123	0.7521
0.740588	0.920612
0.603842	0.648353
0.657173	0.600128
0.660012	1.1272
0.705657	0.90574
1.66682	1.08047
0.579406	1.00172
1.47038	0.680273
0.984377	0.610575
0.643619	0.760118
0.859423	1.04359
0.762234	0.679762
1.47363	0.895929
1.03557	0.764318
0.565616	1.08969
0.729691	0.541862
0.712993	0.767729
0.569486	0.752003
1.19387	0.886195
1.03715	0.727861
0.856354	0.903383
0.86822	1.00714
1.49254	0.925001
1.11324	0.609277
0.938017	0.852751
0.739854	0.801826
0.623459	0.895317
2.05429	1.21615
1.05525	0.884655
1.21704	0.728654
1.06228	1.13258
0.742097	0.596664
1.08859	0.661594
1.41774	0.736679
0.788882	0.658762
1.03263	1.47836
0.912947	0.721437
0.825549	0.662601
1.27958	0.874208
0.409648	0.78899
0.995144	0.692052
1.12135	1.85536
0.858118	0.846226
0.798425	0.690781
0.723488	0.726167
0.716933	0.763841
1.05255	1.12864
0.853388	0.723627
0.56536	0.635827
0.725684	0.696834
0.910928	0.510853
0.79973	0.717139
0.719775	0.846455
0.763188	0.734114
0.500509	0.764754
0.934487	0.627953
0.529565	0.534361
0.353071	0.589945
0.937696	0.804476
0.650844	0.980413
1.16921	1.61797
0.823079	0.726626
0.656878	0.915867
0.917376	1.0477
0.80957	0.617003
0.881329	1.44935
0.915125	1.17871
0.803306	0.679985
0.511984	0.570402
0.935677	0.784768
0.781919	0.59582
0.748786	1.14401
0.80001	0.74437
0.580605	1.07349
1.00741	0.628524
0.87873	1.15881
0.752082	1.17887
0.972132	1.15231
0.705826	1.0765
0.650597	0.967627
0.796755	1.47993
0.732797	1.09552
0.600429	0.741174
0.672989	0.85246
1.06183	0.849425
0.602439	0.845836
0.931566	0.600818
1.08205	0.590974
0.721971	1.21696
1.17193	0.985208
0.930392	1.04349
1.1631	0.886956
1.10608	1.24052
0.561491	1.2773
0.924853	0.622384
1.23725	1.2074
1.08422	1.37947
1.18603	0.898431
0.703137	1.26176
0.704066	0.707483
0.742196	0.660496
1.12472	0.568255
0.817916	1.13077
1.03519	0.923028
1.0701	0.767073
0.862362	0.813156
1.01502	0.772728
1.03573	0.589054
0.602807	1.03297
1.1865	0.621519
0.673545	0.691119
0.79056	0.848624
0.639478	0.748172
1.20543	1.41154
0.54738	0.890262
0.796781	0.830602
1.08569	0.523376
1.91029	0.877251
1.05139	0.602482
0.648274	0.552151
0.96425	0.794935
0.807264	1.87636
0.569424	1.11073
0.759629	1.0073
0.724205	1.08351
0.572576	1.16393
1.25319	0.531738
0.59533	0.76631
0.819556	0.679158
0.576938	1.51272
0.991247	0.747117
1.63465	0.615305
0.855118	1.06543
0.598171	1.61507
1.21799	0.522913
0.648364	0.584215
0.710975	1.25613
0.714963	1.26385
1.00645	0.560088
0.926535	1.30089
1.19101	1.18453
0.802956	1.62785
0.751391	0.621674
0.775317	0.926662
0.786748	0.80653
1.31189	1.20693
0.493697	0.738752
0.75076	0.876621
0.760592	1.1903
0.589976	0.588551
0.694261	0.718884
0.817049	0.701031
1.22244	0.875099
0.966628	1.16108
0.602661	0.920534
0.606634	0.989258
0.841071	1.23472
0.689789	1.22468
1.19629	0.922459
0.788119	1.79127
0.627649	0.670495
0.689407	0.801997
0.717854	0.724101
0.757023	0.579268
0.606876	0.56056
0.762757	0.820237
0.928383	0.732854
0.74436	1.53446
0.506991	1.02176
0.897032	1.09646
0.925834	1.19701
0.643772	0.511223
0.661826	0.508453
0.744362	0.789813
0.701012	0.645549
1.13705	1.00231
0.753957	0.663013
0.698296	0.639705
0.719553	1.77374
0.629363	1.39683
0.648796	1.17199
0.973486	0.882692
0.8182	0.806984
0.726848	1.06171
0.893306	0.699247
1.92469	0.783779
0.795631	0.949471
1.15361	0.823499
0.486298	0.614143
0.666302	0.701592
0.780963	1.14441
0.649147	0.84558
0.740209	0.658693
0.698815	1.19744
0.601649	1.65655
1.1888	0.756582
1.51923	0.80094
0.570395	0.499593
0.808146	1.00221
1.12666	0.822232
0.723416	0.691964
0.571669	0.628909
0.522441	0.578501
1.13013	1.08925
0.722865	0.69546
0.712653	0.968628
0.790754	0.648028
0.822451	0.556365
0.932817	0.901445
1.02616	1.18217
0.940526	0.766935
0.619811	0.764227
0.764002	0.65141
0.603149	0.661516
0.658154	0.812875
0.764544	1.97997
0.842845	1.15188
0.610661	0.638207
1.40363	0.650664
1.11466	0.71984
1.08271	0.819859
0.726981	0.713579
0.581866	1.19026
1.06267	0.90091
0.696456	0.632683
0.726854	0.692901
0.774372	1.45926
0.796795	0.704788
0.766526	0.818743
0.722404	0.665667
0.683456	0.60706
0.643812	0.707423
0.741444	0.712422
0.612412	1.56012
0.862281	1.20348
0.805078	0.729212
0.913905	0.866716
0.58623	0.986666
0.685086	0.891256
0.967932	1.31832
0.970846	0.740334
1.05883	0.637438
0.884699	0.626085
0.70316	0.607217
0.833788	1.17329
0.750432	1.07976
0.769071	1.13806
1.15925	0.728825
0.769098	0.567445
0.542147	0.691674
0.849152	0.807882
1.1275	0.973863
0.699031	1.68357
0.796648	0.670365
0.886228	0.784928
0.689445	0.679644
0.550733	0.578394
0.805667	1.09901
0.970352	1.41853
0.664271	0.87281
0.753492	1.16671
0.818619	0.572981
1.02204	0.746089
0.753508	0.805406
0.641528	0.577967
0.765144	0.57488
0.915879	1.07812
0.896531	0.604855
1.22101	0.72683
0.684661	0.753353
0.753603	0.800352
0.65231	0.634794
0.540928	0.905897
0.898572	1.20559
0.752815	1.33122
0.889525	0.788466
0.635328	0.924159
0.731166	0.610999
1.06392	0.660787
0.939123	0.956324
0.652491	0.663774
0.614564	0.719751
0.594412	1.30568
0.670204	1.02479
0.607264	1.11219
0.822006	1.10798
0.780975	0.9787
0.597233	0.845594
0.773821	0.642689
0.717373	0.591353
0.808573	0.977586
1.15986	0.663717
0.839312	1.08779
0.727758	1.06411
0.612631	1.09416
0.708657	1.11449
0.793374	1.83319
1.11839	0.744059
0.873093	1.40688
0.702479	0.948617
0.857678	0.980415
0.692698	0.758405
0.850576	0.633036
0.59498	0.556413
0.773111	0.665079
0.831678	0.908671
1.2424	1.8243
1.4523	0.964987
0.958632	1.12335
0.723769	1.06949
0.828943	0.87081
0.833664	2.39554
0.78888	1.69295
1.58197	0.721912
0.954041	0.732035
0.688591	1.22687
0.817622	0.720797
0.547189	0.680176
0.822889	1.31648
0.756444	0.733656
0.713577	1.19716
0.674216	0.686726
0.840079	0.610111
0.879005	1.12468
1.69881	1.40996
0.927183	1.0324
0.757624	1.15926
0.558148	1.73114
0.532486	0.47002
0.838249	0.98885
1.22635	0.767334
0.540735	0.606449
1.34343	0.717331
0.7614	0.610542
0.95013	0.996394
0.826245	1.28583
0.808947	0.584528
0.955512	0.713258
0.732137	0.870984
0.741103	1.09493
0.595317	0.848545
1.02021	0.700477
0.778807	0.649988
1.06185	1.5431
0.796007	0.721347
0.677711	2.19061
0.695473	0.665297
0.914454	0.68497
0.917017	0.882228
0.686669	0.622214
0.875585	0.656516
0.683274	0.814469
0.735318	2.25269
0.61244	0.723618
0.706345	1.03368
0.728523	1.23535
0.807436	0.747281
0.821272	0.721651
0.487008	0.908644
0.634638	1.05722
0.95435	0.752629
1.20104	1.73051
0.880333	0.671566
0.851544	0.979533
1.38993	1.16542
0.708512	0.581249
0.649206	1.79999
0.807203	1.03285
0.695249	0.875635
0.647141	1.83313
0.810695	0.866238
0.750513	1.09447
1.08629	0.669269
1.1607	0.61491
0.603684	0.867146
0.694076	0.780821
0.678232	0.73722
0.773778	1.13278
0.880232	1.40722
0.702145	0.780342
0.88404	1.07633
0.799447	0.806064
0.836524	1.81037
0.793611	0.808931
1.09794	0.579936
0.907508	0.777393
0.743386	0.80586
1.27132	0.750198
0.852926	0.657655
0.708449	0.812548
0.857911	1.19387
0.634216	0.687706
1.1319	1.93648
0.574702	1.1498
0.751023	0.858969
0.779393	2.28379
0.973625	0.830303
0.579836	0.839356
0.91365	1.06414
0.860638	1.51526
0.806151	0.787489
0.833925	1.18193
0.836519	0.767518
0.733274	1.3208
0.980009	0.72857
0.672034	1.07285
1.20683	0.5883
0.723969	0.713854
0.730807	1.82032
0.983743	0.447535
0.74858	1.22541
0.786884	0.865656
0.897973	1.08367
0.941178	0.663104
1.01742	0.732369
0.615687	0.727783
0.602443	1.49361
0.724537	1.04604
1.0859	0.654752
0.687367	1.18321
0.534309	0.721396
0.740454	0.548161
0.937156	1.17382
0.647578	0.595428
0.833247	1.21346
0.873945	0.871728
0.736879	0.601503
0.657949	0.857249
0.94078	0.726396
0.773384	0.864187
0.698876	0.382596
0.899848	0.724697
0.636139	0.737825
0.87207	1.22787
0.745804	1.58247
0.566787	0.667881
0.54876	0.653096
0.689096	0.774169
0.819619	0.895737
0.559979	0.55308
0.594685	0.909095
0.679256	0.507236
0.666867	1.15444
0.658556	1.00871
0.998997	1.01915
0.888493	0.698834
0.825151	0.773569
0.644974	3.76123
0.745282	0.726489
0.787862	0.768556
0.628067	0.65246
0.618664	0.962767
1.08905	0.601371
0.937329	1.19111
0.585931	0.959294
1.46369	1.296
0.917518	0.832593
0.71735	1.01461
0.590178	0.969522
0.710198	0.671252
0.636945	1.24287
0.663724	0.705879
0.639421	0.664962
0.672308	1.07886
0.843059	1.39446
0.636352	0.675623
0.71426	0.73408
1.17762	0.720751
0.49737	1.19027
0.642557	1.17647
0.736858	0.789261
0.606106	0.658194
0.740003	1.84834
0.851617	1.85208
0.630975	0.924819
0.616215	1.13264
0.603357	0.591086
0.837311	0.689057
1.42007	1.15383
0.8597	0.907443
0.873155	0.610423
0.914444	1.08769
0.555627	0.709135
0.605043	0.948291
0.647775	0.753113
0.500222	0.753222
0.629242	0.781357
1.34202	1.05456
0.736122	0.593567
0.653635	1.19206
0.841654	0.915654
0.938728	1.06579
0.876224	0.775507
0.634333	0.606294
0.684081	0.724452
0.678413	0.73006
0.647917	0.526479
1.02838	0.656592
0.632455	2.61143
0.54074	0.802246
0.691619	0.83233
0.922893	0.789338
0.939371	0.794966
1.05052	0.752853
0.774897	0.914273
0.942292	0.585789
0.635827	1.27659
0.948145	1.21528
0.749228	1.24014
0.413925	1.42298
0.855357	0.731844
0.770076	0.854961
0.682768	1.15433
0.839014	1.42018
0.487748	0.899687
0.543557	0.530427
0.801757	0.666557
0.705951	0.646029
1.16145	0.948548
0.568987	2.85004
0.592714	1.27762
0.63705	1.36356
0.672546	0.886426
0.678084	1.18059
0.531502	0.879656
0.473984	1.22937
0.620069	0.942073
0.914955	0.924822
0.581163	1.17772
0.857792	1.36756
0.746167	1.19712
0.830674	0.933989
0.813161	0.919686
0.569049	0.787025
0.718977	0.700057
0.740173	1.22182
0.787122	0.700489
0.679702	1.32349
1.02058	1.18351
0.891164	1.19842
0.904446	0.974176
0.642705	1.10816
0.930099	0.915522
0.658742	0.900592
0.660448	0.739789
1.0088	0.712381
0.580496	0.82566
0.535749	0.722242
0.722707	1.07038
0.703336	0.775303
0.869859	0.785559
1.18364	0.663307
0.845109	0.573464
0.762091	0.69084
0.523719	0.639373
1.11263	1.35648
0.575799	1.08844
0.671606	0.502732
0.64666	0.631449
0.95986	0.581883
0.801977	0.601615
0.824244	1.53626
0.892288	1.37115
0.50448	0.658258
0.846056	1.56723
1.2575	1.30497
0.85544	0.707507
1.23242	1.43551
1.35249	1.35276
1.22731	1.16806
0.865485	1.0663
0.777526	1.12038
1.01415	0.748849
1.16864	0.502203
0.720468	1.73635
1.07631	1.0007
0.624437	0.791283
0.655727	1.13051
1.04882	1.35446
0.886732	1.17647
0.849153	0.647692
0.630756	1.28522
0.587803	1.27331
0.913414	0.991799
0.617398	0.942372
0.893837	0.527829
0.775948	1.20772
0.636494	1.0756
0.808778	1.43118
1.28662	0.736434
1.04762	0.710175
0.968256	1.00056
0.681483	0.86474
0.713415	0.914704
0.564365	0.760906
0.564892	0.957228
0.536808	0.768654
0.678099	1.14503
0.769116	0.815709
0.832582	2.21145
0.744668	0.910595
0.721518	1.06772
0.915107	1.36019
0.744802	1.48575
0.681017	0.800307
0.649808	0.75101
0.894509	1.18823
0.643179	0.743133
0.814151	1.93528
0.800428	0.887104
0.687022	1.31824
0.71986	1.28495
1.50026	1.11359
0.719248	1.01969
0.68123	0.704783
0.838947	1.15402
0.737391	1.39746
0.528216	1.70606
0.754489	0.69874
1.00349	0.962523
0.831	0.67978
1.55401	0.552201
0.530903	1.21527
0.819157	1.12492
0.791908	2.48279
0.649456	0.84494
0.782417	0.604639
0.749121	0.692518
0.66665	1.42695
1.14243	1.00089
1.04149	0.871362
0.649877	0.788029
0.693291	1.17746
1.27489	0.605647
0.616061	0.877942
0.659458	0.782101
0.785003	0.987061
0.641795	0.574606
0.533416	1.60507
0.540702	0.50314
0.605326	1.25229
1.15511	1.35951
0.774755	1.5695
0.796726	0.974118
0.719174	0.67788
0.824453	1.36178
0.985194	1.00808
0.478271	0.817569
0.708666	1.29997
1.12769	0.83868
1.11542	0.771703
0.77007	1.01836
0.712427	1.28621
0.583052	1.18176
0.619293	0.793673
0.867514	1.16833
0.761879	1.37822
0.597238	0.952563
0.819453	1.49402
0.956604	1.09246
0.60368	1.20817
0.856465	1.17809
0.901828	1.74138
0.681601	0.855359
0.673657	0.848614
1.03907	1.18522
0.993593	1.40183
0.740646	1.20874
0.753013	0.681139
1.01665	0.726042
0.76545	1.04251
0.581542	0.769216
0.475167	1.00931
0.714676	0.763784
1.00263	1.54702
0.590963	2.06112
0.957425	0.606233
1.11324	0.891166
0.580526	1.10084
1.04116	0.730364
0.665163	0.648537
0.662659	0.746058
1.30157	0.5744
0.797263	1.33448
1.0366	0.775804
1.12308	1.19605
0.684381	0.610983
0.859588	0.623693
0.714109	1.63499
0.716249	1.14763
0.617948	0.848377
0.453439	1.32514
1.21667	0.782137
0.854974	0.788799
1.19251	1.275
1.50328	0.994322
0.808914	1.58836
0.925047	1.74694
0.861557	1.21517
0.56539	2.00127
0.751569	1.0666
0.942045	0.78229
1.05003	1.14809
1.18484	0.803311
0.648406	0.999598
0.858603	0.811589
1.34107	1.61318
0.766883	0.809865
0.664399	0.853661
1.14939	1.31961
1.50006	0.791467
0.816891	1.18633
0.601215	0.725836
0.864318	0.767679
0.782603	2.10405
0.721961	0.976483
0.671163	0.891286
0.793077	0.527264
0.666026	1.3394
0.652233	1.23431
1.12522	1.19072
1.25181	1.36237
0.658357	0.926727
1.24616	0.623488
0.688743	1.25634
0.713284	0.963894
0.769446	0.737748
0.781362	0.716769
1.26623	0.698802
0.960714	0.916207
1.12501	1.0608
0.949759	0.591766
0.717451	1.37789
1.14721	0.638927
1.0477	0.596853
0.508423	1.29539
0.537936	0.849554
0.90496	1.12412
0.770534	1.02653
1.1328	0.888139
0.71702	0.73401
0.912	1.17828
0.655443	0.651221
0.603047	0.645593
1.14372	1.43857
0.696736	1.05787
0.702889	1.40354
2.40342	0.751326
0.579408	0.803938
1.69926	0.970111
1.54015	0.646796
1.10795	0.635881
0.933335	1.24906
0.739443	0.880326
0.655364	0.554595
0.683331	0.851052
0.505544	1.09027
0.694642	1.32695
0.664783	1.23025
0.74019	0.918108
0.891249	0.733524
0.712362	0.933203
1.26354	1.20875
0.516242	1.18415
1.94323	0.828941
0.733262	1.23959
0.961616	1.45267
0.843445	1.23494
0.754072	0.868799
1.00714	0.92254
0.65341	0.871931
2.44117	0.780989
0.910902	0.95747
0.581518	0.766781
0.606443	0.728838
0.732646	1.01936
0.51345	0.785847
0.932969	0.636117
0.516493	0.589433
1.11968	1.23172
1.1161	0.795272
0.791392	0.87892
0.714847	0.8214
0.479467	0.96596
0.701309	0.86218
1.14281	1.06328
0.662894	0.764323
0.936863	1.16214
0.725416	0.807703
0.878607	1.12853
1.52469	0.655411
0.532431	1.09509
0.85432	0.793208
0.824905	0.927193
0.687592	1.65483
0.808526	1.81146
0.797483	0.54042
1.33392	1.22537
0.760693	1.5402
1.07094	1.14235
0.749375	0.958774
0.776703	0.868241
1.14215	1.50768
0.699031	0.788545
0.703404	0.651788
0.870207	0.755495
0.792664	0.995766
0.722421	0.709983
0.723783	0.796738
0.664523	0.600787
1.08429	0.698825
0.686118	1.12998
0.781342	0.867873
0.833986	0.611159
0.77566	1.01336
0.910051	0.972068
0.501373	0.551943
1.14857	0.644831
0.726431	0.871718
0.679344	0.852261
0.744684	0.599133
1.26845	0.654063
0.92927	0.65738
0.737712	1.07839
0.885997	1.31694
0.734697	0.801995
0.721874	2.13513
0.64659	0.493458
0.809324	1.12812
1.22067	0.846358
0.533089	0.937615
1.74514	0.793835
1.08072	0.75782
0.89808	1.08108
0.722251	0.583367
0.734782	0.780335
0.826436	0.755409
0.750731	0.721781
0.722683	0.834004
0.702688	0.732796
0.83866	0.722955
1.60275	1.15005
1.10624	1.14939
0.804802	0.574671
0.87	1.67449
0.771162	1.06233
0.743325	0.622556
1.40977	0.57335
0.729323	0.658547
0.768976	0.50052
0.667212	1.0944
0.73385	1.2886
0.43923	0.739459
1.14731	0.805959
1.87641	0.633925
0.588656	0.70106
1.27778	1.14048
0.946226	1.02174
0.664334	0.83678
0.944416	1.27045
1.16552	0.926698
0.795095	0.912266
1.22238	0.688829
0.894286	1.24558
1.10577	0.866599
0.798138	0.982072
0.639281	1.62947
0.985488	0.691541
0.740982	1.0464
0.645281	0.755751
0.975543	0.656706
1.31461	1.16943
0.846592	1.18453
0.872616	1.14126
0.877037	0.770207
0.631155	1.54607
1.04263	0.803114
0.508366	0.8421
0.597774	0.631566
0.50439	1.04
0.301704	0.546866
0.995487	0.672327
3.26271	0.555119
0.838745	0.952177
0.832252	1.7578
0.957491	1.26
0.864224	0.684722
0.503364	0.803375
1.13848	0.993215
0.778556	0.980285
0.689414	1.43399
0.627699	0.741719
0.815415	0.866993
0.878682	0.838141
1.08683	0.738268
1.85391	0.918466
1.63912	0.94631
0.876985	0.689067
0.581444	0.747816
0.682941	0.88255
0.469145	0.719662
0.849024	0.590758
0.930469	0.65599
2.9219	0.859071
0.943419	0.798066
0.908399	1.15574
0.815075	1.40806
1.09045	1.03093
0.76956	0.729966
1.2808	1.42068
0.903478	1.43128
0.776838	0.952407
0.928398	0.634071
0.733443	0.657987
1.10608	1.97781
0.556419	0.677692
0.424093	0.931325
0.699726	0.739
0.526777	0.934353
1.00171	0.808946
0.714488	0.82234
0.956588	0.692219
0.671692	0.610637
1.4174	0.745051
0.789441	0.896974
1.40596	0.782363
0.750321	0.65818
0.658755	0.798606
0.694029	1.46476
0.714951	0.950401
0.802035	0.686713
0.717504	1.20473
0.880326	0.670448
0.770946	1.12271
1.04871	0.859893
1.61136	0.614563
1.14531	0.854293
0.639837	1.07804
0.748436	0.769111
0.946595	0.641433
0.555115	0.706495
0.833026	0.878182
0.73107	1.11671
0.736195	1.28763
1.08432	0.852651
0.662227	0.727707
0.734487	0.888448
0.578294	1.862
0.512229	1.32513
0.873352	0.624346
0.819899	0.940081
0.962886	0.644017
0.670893	0.720911
1.15519	0.854984
0.795162	0.831141
1.14723	1.59002
0.647273	1.26034
0.814387	0.919895
0.753413	0.851458
0.491048	0.558112
0.960456	0.708056
1.21069	0.723759
1.03146	0.681793
1.11635	1.1754
0.860833	1.08732
2.0067	0.733579
0.697603	0.747574
0.702448	1.39932
1.09607	0.776463
0.86651	2.09785
0.635911	0.88251
0.960304	0.667621
1.30289	0.791209
1.08761	0.910797
0.910583	0.772933
0.692481	0.700386
0.981709	0.728488
0.729421	0.982051
1.50998	1.25481
0.76714	1.06504
0.763683	0.607971
0.749429	0.698096
0.583902	0.744488
0.542263	1.08993
1.23864	0.592446
0.962191	1.2612
0.75267	0.831958
0.794926	0.900499
0.957055	0.709453
0.961586	0.575979
1.30942	1.08397
0.953279	0.903179
1.34006	0.997751
0.936303	0.831904
0.669095	1.35869
0.705027	0.577781
0.878809	1.17548
1.1753	0.662317
0.914591	0.775813
0.872492	0.810293
0.915718	1.50877
0.781433	0.552392
0.634011	0.724469
0.740202	1.16239
1.03583	0.897758
0.651626	0.568072
0.739092	1.30171
0.573682	0.587321
0.567588	1.73769
0.842606	0.787651
1.73913	0.741565
0.680092	0.625527
0.791203	0.602043
0.691441	0.737451
1.09673	0.902039
0.750381	0.536014
0.796013	0.734799
0.910838	0.527075
0.665888	1.21714
0.798273	1.14873
1.03351	1.6913
0.789363	1.20453
0.573659	0.649332
0.780449	0.943274
1.16812	1.0543
0.867383	0.922109
0.799787	0.704533
0.802135	0.70394
0.650091	0.611775
0.733592	0.702899
0.678897	0.803721
0.640363	1.3658
0.763306	0.826337
0.697135	1.37912
0.921104	0.551596
0.654321	0.677095
0.776674	0.665374
0.662466	1.14716
0.819617	0.849522
0.745952	1.69411
1.03472	0.633472
0.977749	0.724778
0.844783	1.2375
0.911036	0.574517
0.811116	2.03369
0.602582	0.715744
0.766299	0.659621
1.08494	0.646259
1.03633	1.11631
1.13719	1.53709
0.768034	1.11752
1.26442	0.689943
0.896641	1.18243
0.74081	0.595169
1.23776	0.605515
1.04228	1.82646
0.643394	1.08445
0.818099	0.823948
1.79088	0.808414
1.60791	0.840757
0.869219	0.737092
1.835	0.874268
0.801663	0.840713
0.608254	1.0535
0.704853	0.721626
0.81379	0.729891
0.754278	0.679819
0.593624	0.628058
0.673311	1.3998
2.26322	0.74957
1.4169	0.776169
0.722783	0.709672
0.709778	0.91735
0.859312	0.978596
0.890994	1.13987
1.09065	1.11999
0.567081	0.675398
0.93219	0.931996
0.899021	0.70003
0.689709	1.49651
0.908701	0.601811
0.550193	2.37575
1.01826	0.811407
0.704598	1.00493
0.731123	0.920115
0.783878	1.82771
0.815076	0.677769
0.644693	0.751662
0.614795	0.859527
0.72261	0.674198
0.772698	0.705267
0.654464	0.602984
0.856761	0.827389
1.08555	1.1135
0.733751	0.682902
0.910296	0.909291
0.808485	0.996996
0.973239	0.600479
1.69373	0.722729
0.789723	0.680352
0.750723	1.54801
0.941895	1.73043
0.683215	0.640735
1.64167	0.579403
0.748263	1.33578
1.03866	0.966514
0.629544	1.0495
0.859575	1.09793
0.94492	1.54522
0.696185	0.629645
1.32679	0.814101
0.796717	0.882517
0.884857	0.681924
0.867342	1.48141
0.778014	1.06994
1.24898	0.822689
0.620252	0.683237
0.650386	1.50064
0.820444	0.780076
0.814906	1.22188
0.812904	1.11126
0.745176	0.701128
0.991245	0.996557
0.868658	0.687632
0.571289	0.937903
1.1101	0.917198
0.805279	0.952781
0.814241	1.16204
0.836821	0.812277
1.11184	0.95163
1.00349	0.976716
0.632801	0.663624
1.10493	0.7475
0.619084	1.05243
0.877164	0.712958
0.778516	1.89786
0.861041	1.09693
0.915724	0.723378
0.852852	0.451986
0.723275	1.12586
0.954684	1.82367
0.694785	1.40052
0.826122	1.01497
2.92089	1.00487
0.819743	0.635886
0.605957	0.617817
1.09696	0.937058
1.12218	0.726951
0.740487	0.663787
1.05879	0.97492
0.931994	1.22601
1.34179	0.757355
0.928643	0.663048
0.615623	0.782377
0.930769	0.672243
1.12276	1.41181
0.9749	0.769574
0.945333	0.989252
0.798747	0.981274
1.00797	0.857247
0.633679	0.715773
0.709238	1.12982
0.862387	0.863942
1.47381	1.67427
0.606157	0.607222
0.72706	1.0929
0.707667	1.0059
0.606178	1.3445
0.76193	0.93419
0.77465	0.678298
0.934786	1.11522
0.923155	1.2295
0.661365	1.09437
0.763286	1.26157
0.812596	1.84073
0.574374	0.931081
1.09373	2.4025
0.621065	0.77376
0.837666	0.712866
0.936594	1.07641
0.853198	1.07523
0.781573	0.905978
1.05822	1.22781
0.609828	1.04616
0.702423	1.20435
0.805033	0.601498
0.825304	0.929739
0.86531	0.988351
0.892484	0.934595
0.990871	0.924553
0.701594	0.672382
0.895437	0.541792
1.18339	0.715958
0.770652	0.7993
0.648164	1.04801
0.770363	0.691645
0.980633	0.78579
1.10599	0.751942
1.01996	0.672365
0.595488	0.910742
0.57389	0.843079
0.717623	1.8625
0.813466	1.37465
0.830039	0.951613
1.2084	0.70722
0.970997	0.759314
0.761302	0.900694
0.746616	1.16363
0.742718	1.58694
0.620487	1.04047
1.11885	0.66285
0.80869	1.41567
0.786758	0.741481
0.873045	1.12679
0.705086	0.659467
1.1156	0.602159
0.611042	0.702025
0.990629	1.15349
0.740081	2.46309
1.09038	1.19489
0.723168	1.00295
0.654872	1.11817
0.764857	0.665668
0.807329	0.565182
0.95084	0.577576
0.831797	0.684118
0.834488	1.44029
0.648642	0.962231
0.868429	1.46399
0.789207	0.697221
0.792731	0.634676
0.7608	2.36222
0.835187	1.88911
0.487474	0.848682
0.725181	0.542222
1.08365	0.900916
1.23334	0.95225
0.701546	1.31932
0.878117	1.28215
0.787553	1.09554
1.35423	1.27486
0.601863	0.69573
0.728834	0.788361
0.740029	0.720648
0.975962	0.501481
0.756603	1.04925
1.07258	0.80243
0.945074	0.84954
0.728174	0.854499
0.856062	0.535401
1.11325	0.889254
0.889885	1.19771
0.664505	0.741205
0.716853	1.20139
0.679493	1.1715
0.711307	1.25097
0.829642	0.793945
1.26943	1.39902
1.01457	0.951438
0.685146	0.732282
0.695366	1.89192
0.611214	0.812478
1.51928	0.774015
0.691479	0.693526
0.732014	0.826766
0.996946	0.929324
0.789163	1.06619
1.2307	0.843583
1.28035	0.744626
0.64326	1.01431
0.625501	0.736601
0.964236	1.24242
0.783488	1.1902
0.810091	1.02817
0.694151	0.711039
0.932302	0.443412
0.678806	0.591437
1.28464	0.52599
1.09474	1.13689
1.11861	1.13065
1.2177	1.80168
0.834786	0.881943
0.902188	0.950661
0.637112	0.773035
0.800201	0.766373
0.788178	1.09047
0.756152	0.804898
0.987668	1.55788
0.840038	0.667726
1.04367	1.19422
0.855837	0.841769
0.733947	0.760511
1.83783	1.13325
0.714072	1.41973
0.875592	1.25377
0.837472	1.18198
0.71782	1.14304
1.04979	0.983074
0.765285	0.620388
1.28105	1.13565
0.742317	0.859106
0.6508	0.567921
0.715208	0.851722
0.938852	0.914044
1.14884	0.741308
0.731899	0.655937
0.754385	1.08567
0.98574	0.849369
0.97235	1.52334
1.03035	0.862959
0.862066	0.775918
1.27871	0.551927
0.973722	1.15833
0.666246	0.691901
0.974074	0.949103
0.786108	1.10196
0.815987	0.718382
0.635278	1.0771
1.25097	1.13476
0.783031	1.99559
1.11809	0.717214
0.738794	1.2446
0.722118	0.657369
1.06594	0.730376
0.803391	1.09643
0.699887	0.891297
0.75259	0.859698
0.734788	0.580777
1.10176	0.977893
0.690517	0.77741
1.1679	0.570625
1.06699	0.613793
1.08967	1.24064
0.960072	0.830889
0.783008	0.783747
0.722333	0.827745
0.733458	0.756292
1.1951	1.18108
1.02011	0.738429
0.839467	0.52205
0.89625	0.843177
0.780679	0.991748
1.0092	0.656921
0.689764	1.02917
0.569811	0.63374
0.702299	1.28101
1.17086	0.464957
0.851181	1.31723
0.612488	0.917613
0.609677	0.551844
1.23405	0.803554
1.21196	0.819602
1.07309	0.736924
0.620814	1.35772
0.694475	0.455253
1.05266	1.08807
0.664787	0.691342
1.28306	1.51296
0.658869	1.03838
0.819876	0.857343
0.586505	0.802599
0.577129	0.733696
0.693854	1.27807
0.52229	1.2477
1.01098	0.523081
2.24495	1.14875
1.17164	0.822577
0.928492	1.19416
1.1627	0.834355
1.28652	0.60497
1.19338	0.550048
0.757512	1.41564
0.996347	0.968215
1.07884	0.774652
0.433652	0.759936
0.736982	0.593072
0.540876	0.800827
0.712397	1.23781
0.93901	1.44353
0.886531	1.17308
1.43505	0.85155
1.08865	1.92631
0.367615	0.612483
1.26394	1.25757
1.26802	1.09949
0.784021	0.63718
0.807383	0.721346
0.716613	2.12013
0.798289	1.13239
0.855897	0.649137
0.870626	1.21284
1.634	1.2247
0.987603	1.55744
0.765479	0.883795
0.789989	1.53827
0.716805	0.963866
0.752391	1.3261
0.682857	1.14721
0.751874	0.893984
0.611101	0.939247
0.697107	3.04426
0.769669	0.724794
0.873133	1.51069
0.775969	0.713126
0.707072	1.13837
0.695681	0.631237
1.05995	1.35496
0.641002	1.20213
0.879855	1.13428
1.05576	1.26193
0.741247	0.888295
0.775991	1.09105
0.57313	1.04461
0.669965	0.672522
0.91527	1.22897
0.69836	0.599438
0.877099	2.31716
1.09381	1.01954
1.06672	0.736157
0.684068	0.506795
0.577426	0.959177
0.728696	0.660909
0.800308	1.07914
0.687442	1.12249
0.70154	1.14279
0.772024	0.731205
0.462325	0.635961
0.687671	1.73966
0.71206	1.24533
0.667584	0.76787
0.656789	0.707301
1.01378	1.11651
0.58888	0.569981
0.767383	0.765921
0.655527	1.35802
0.813626	0.821787
0.63259	1.2177
0.781393	3.32399
0.964424	1.18046
0.823217	0.799165
0.780086	1.01866
0.520985	0.983999
0.769219	1.19042
1.26332	1.16684
1.419	0.689012
1.26344	0.624105
1.54418	0.75837
0.480151	1.30214
0.772007	1.35519
0.947078	0.793636
0.700553	0.917122
1.15851	1.05752
0.761836	1.38469
0.956347	1.69609
0.882964	0.951014
0.572774	0.518339
0.768313	0.494015
0.730729	0.878671
0.813361	0.825279
1.03242	0.633925
0.593897	1.29832
0.747441	1.06387
0.903103	7.3037
0.853433	0.592735
0.671125	1.1908
1.27273	1.13757
0.821848	1.07197
0.937822	1.3773
0.73117	1.51258
0.479781	0.686776
1.21733	1.11131
0.679859	0.639913
0.807217	1.55012
0.627474	1.8094
1.54218	0.984572
0.703924	0.725841
1.0516	1.32973
0.804287	1.31341
0.734187	0.687027
1.35911	0.643095
0.690878	2.08494
0.801914	1.77301
0.664777	0.600993
0.915393	1.04954
0.68004	1.21955
0.716042	0.586606
0.835788	1.34948
0.725858	1.02215
0.969485	0.911367
1.05809	1.02175
0.658311	0.765115
0.564919	0.757766
0.764001	1.00914
0.651326	0.498059
0.728794	1.32827
0.822671	0.631762
0.828893	0.486288
0.624707	0.579901
1.07231	0.765368
0.726492	0.672569
0.622752	1.30937
0.714802	1.33911
0.785942	1.06484
0.6817	1.32378
1.16249	0.78867
1.0373	1.48928
0.680766	0.701164
0.715744	0.716573
1.03719	0.777733
0.810321	0.796186
0.832955	0.853997
0.705577	1.01807
1.20119	0.965146
1.09085	2.25197
0.505222	0.568889
0.562817	1.89021
1.73698	0.768558
0.643997	1.29942
0.766262	1.15698
0.779204	3.28913
0.766562	0.516595
0.926198	3.11974
0.935027	0.805056
1.2008	0.85668
0.64533	0.998562
0.655415	1.36243
0.760439	0.577417
0.701566	1.21441
0.603746	1.48193
1.32996	0.835214
0.845898	0.942262
0.954807	1.26004
0.684592	0.879132
0.911415	0.894483
0.594178	0.553854
0.612306	1.09854
0.763797	1.24135
1.17403	0.760742
0.749208	1.41393
0.667261	1.16615
0.59855	0.97496
0.812055	0.547868
0.905654	0.994689
1.52827	2.05837
0.824594	1.04821
0.649575	0.745235
0.760685	1.20708
0.687923	0.742794
0.641356	0.955455
1.10448	1.77766
1.31712	0.667093
0.641143	0.539992
0.699707	0.971493
0.620309	0.532159
0.874131	2.02193
0.815226	3.77793
0.700114	1.98732
0.826516	0.572575
0.919314	1.16443
0.987088	1.03909
0.869249	0.761247
0.788683	1.42074
0.568236	0.666909
0.618416	1.27002
0.44859	1.09818
0.779648	0.735052
1.33506	0.903972
0.959647	1.23291
0.832239	0.689378
0.734774	1.21905
1.02887	1.23999
0.708153	1.1562
0.828728	0.833664
0.552167	0.575574
0.676396	0.587222
1.19333	0.764588
0.695296	2.48391
1.04107	0.569907
0.661306	1.48807
0.76134	2.85774
1.00138	1.03744
0.671843	1.1722
0.878275	0.751212
1.18369	2.02802
1.06339	0.705427
0.899817	0.720711
0.869623	0.879413
0.621253	1.02391
0.757755	1.78519
0.798828	1.13278
0.937707	1.27332
0.579727	0.872642
0.580564	1.26615
1.07924	0.721405
0.657645	1.32168
1.32472	0.782291
0.855156	0.80772
1.14285	1.14056
1.31381	1.18345
1.03123	0.742525
1.01799	0.941041
0.545868	0.844449
0.706808	2.24558
1.03426	1.37794
0.876918	1.93491
1.32732	1.80623
0.72111	1.07458
0.588048	1.26582
0.874549	0.902339
0.76875	2.56103
0.698898	0.71898
0.729206	1.14997
0.689601	0.932129
0.589473	0.763606
0.735147	0.945168
0.826376	0.632101
1.1669	0.816083
0.896346	0.572791
0.737986	1.18417
0.712374	0.685212
0.818581	1.73902
0.723333	0.72498
0.650085	1.53051
1.27032	1.17405
0.617908	0.985275
1.25524	0.717991
0.660608	0.770253
0.84845	1.2057
0.810659	1.06396
1.0017	0.956474
0.593302	1.68946
1.08473	0.932367
0.944874	0.536317
0.90653	0.544102
0.734055	0.837054
0.78713	0.57845
0.928312	3.2595
0.800109	0.677059
0.843677	0.601129
0.442858	0.842455
0.38041	0.773773
1.06376	0.673678
0.641272	2.6078
0.760353	0.943237
0.864735	0.737672
0.627106	0.706094
0.452529	0.582817
0.940113	0.780794
1.06234	1.01265
0.71559	0.619803
0.567278	0.584628
0.674917	1.09494
0.629717	0.866021
0.696469	0.761497
0.797964	0.892353
0.761191	0.844539
0.902391	0.544817
1.25526	0.679051
0.694047	3.21803
0.890893	0.798262
0.94962	0.984377
2.01534	1.56751
0.611117	1.19497
0.81463	1.44512
1.0378	0.890144
0.584931	1.08992
0.787919	0.99682
0.757703	3.08714
0.973668	0.563881
0.59958	0.584653
1.24769	1.47088
0.803621	0.657591
0.865822	0.966559
1.02606	0.628295
0.707704	1.42529
0.716297	2.3347
0.667202	1.19026
0.714941	1.66211
0.815613	1.00561
1.01237	0.717668
0.767977	0.777328
1.13247	0.705778
0.806068	0.840694
0.591154	1.22712
0.813748	1.14317
0.499546	0.753793
0.78901	0.770239
0.915759	0.820473
1.44694	1.44951
0.705	1.01792
0.94608	1.34439
0.658743	0.850841
0.984711	0.721572
0.642185	0.975597
0.792249	1.52605
0.857842	1.3436
0.641694	0.893221
0.790137	0.811903
0.753639	2.25108
0.631889	0.800251
0.818939	0.631347
0.431777	0.880116
0.587805	0.671196
1.1647	1.2172
0.594803	1.6845
1.06187	1.52776
0.763744	0.495494
0.867438	0.830908
1.24473	0.678605
0.693551	0.636335
0.610441	1.35044
0.425986	0.393443
1.04006	1.36917
1.03626	0.904893
1.09417	1.06079
0.862294	0.853108
0.720323	4.02044
0.593963	0.645249
0.617843	1.10757
0.789188	1.49696
0.797154	0.847929
0.759818	0.670467
0.905721	0.675983
0.917038	1.0308
0.860861	1.03988
0.949575	0.742321
1.10227	0.645598
0.805692	1.31988
1.2213	0.905966
0.428664	0.730496
0.630629	0.711563
0.842935	0.977504
0.814306	0.852262
0.873094	1.34379
0.784426	1.6071
0.70177	1.29755
0.779351	0.702999
0.622875	0.69515
0.72753	0.941178
0.688288	0.844343
0.855796	1.23964
0.46808	1.61297
0.417662	2.2866
1.02921	0.954704
1.12396	0.778372
0.809015	1.22846
0.870477	0.927757
0.95324	0.589699
0.623353	1.23507
0.648336	1.34074
0.690119	0.953232
0.528011	0.716544
0.659548	1.06441
0.754966	0.650059
1.1458	0.471178
0.985831	1.14449
0.556015	0.809226
0.990263	1.27261
1.31597	0.660655
0.878283	0.604437
0.941499	0.451077
0.761715	0.535351
0.584985	1.05667
0.876387	1.35479
0.661311	0.582806
0.452323	0.906324
0.756886	0.617985
0.695169	1.46799
0.827373	1.53785
1.25034	0.728306
0.809724	1.96858
0.730438	1.21822
0.576855	1.7246
0.650145	0.651003
0.82222	0.550373
0.783727	0.534835
0.793398	0.727209
0.798343	1.05649
0.688807	0.836114
0.901664	0.500039
1.18559	0.572514
0.557171	0.850776
1.07062	0.869812
0.537758	1.11641
0.757457	1.15241
0.734136	2.2879
0.78374	1.04465
0.789109	0.773638
1.14655	1.90144
0.596977	0.936045
0.738725	1.49981
1.13283	0.773369
0.722798	0.844152
0.929248	1.84402
1.04881	0.579541
0.553159	1.35582
1.16475	0.611697
0.842387	2.05168
0.800281	1.07563
0.549124	0.661555
0.777792	1.32999
2.88305	1.15238
1.61355	1.14764
0.776128	0.586907
0.839033	0.964934
0.413964	0.47868
0.628158	1.05301
0.99617	0.635555
0.925046	0.781799
0.712437	1.35125
0.668494	1.31533
0.837971	0.874101
0.948888	1.59485
1.37136	1.18504
0.573607	0.524013
0.871775	0.706084
0.916084	1.6729
1.24632	1.27395
4.08378	0.587927
0.681111	1.27103
1.50932	0.921253
0.707386	1.63881
0.783657	1.03476
1.04034	0.632706
0.676928	0.812732
1.01893	0.7489
0.859618	0.875945
0.749845	0.875642
0.851728	0.638829
0.707947	1.1204
0.627698	0.848585
0.744354	0.539161
0.494387	0.77035
0.5312	1.17489
0.88982	0.776034
1.18541	0.695035
0.646054	1.02021
0.777461	0.688161
0.426798	0.788872
1.06483	0.753109
0.953298	1.98695
1.00704	0.81032
0.859137	0.571364
0.778943	1.33359
0.995699	1.31276
0.960317	1.41411
1.11829	1.1239
1.2187	1.06696
0.77675	0.619562
0.954802	0.497727
0.701955	0.663589
0.457929	0.686082
0.561597	0.763796
0.582878	0.494507
0.413042	1.04711
0.722593	1.09568
0.867216	0.552716
0.92668	0.784107
0.879501	0.533156
0.835505	0.522971
0.701459	0.801759
0.508655	0.859786
0.722094	1.72394
0.783342	1.55355
0.868713	0.851701
0.631506	1.14414
0.63197	0.652909
1.13469	0.791432
0.819989	1.23448
0.963654	1.09975
0.721328	0.86784
0.684515	0.720963
0.626406	0.620138
0.441853	0.567676
0.79593	0.571469
0.884523	1.03774
0.581907	0.948836
0.712881	0.470742
1.07859	0.634711
0.884989	1.10644
1.11554	0.824783
0.584773	0.560269
0.756696	0.708135
0.834199	1.00068
0.645611	0.812392
1.1483	0.667977
0.693077	0.762037
0.954663	1.08933
0.543674	1.11959
0.688017	0.533343
0.921944	0.716005
0.810695	0.679796
0.717165	0.836392
0.870814	0.870379
0.843677	0.861127
0.599692	0.709017
0.61136	1.12671
0.494786	0.846946
0.695643	0.63955
0.73436	1.09342
0.959446	1.02908
0.946724	0.595776
1.14075	1.03096
0.71599	0.817019
0.70386	1.15598
0.996581	1.20388
0.966491	0.888413
0.694212	0.638698
0.844281	0.551714
0.960555	1.00301
0.708827	0.877138
0.595237	0.628439
0.78836	0.528043
1.01149	0.804848
0.907253	0.561188
0.819171	1.1396
0.690795	0.732159
0.866699	1.0842
0.705189	2.04759
0.672151	1.25856
0.485791	0.91387
0.72901	0.498866
0.933678	1.09064
0.699682	0.744459
0.870732	0.558253
1.00131	0.644301
0.827803	0.678743
0.706641	0.7054
0.851445	0.711617
0.681707	0.805108
0.39657	1.4166
0.60482	1.29445
1.49751	0.847456
0.592997	1.05489
0.897448	0.858345
0.870539	0.475102
0.800254	1.02105
0.90808	1.11052
0.865857	0.884074
0.838073	0.812767
0.640328	1.35245
0.875038	0.67269
0.85836	0.655135
0.913563	0.678695
0.777242	0.730666
0.643423	0.965251
0.859337	1.12648
0.813427	0.7823
0.823984	1.31595
0.869041	1.19803
0.835748	0.715093
1.10914	1.05024
0.628938	1.22855
0.518285	1.06949
0.530727	0.650069
0.786549	1.09004
0.783478	0.667164
0.978963	0.624257
0.946154	1.69428
0.680944	1.08588
0.857605	0.764114
0.783014	0.557561
0.505662	0.776459
0.888993	1.28138
0.849401	1.0657
0.829062	1.23836
0.991309	0.891531
0.954828	1.52797
0.813946	0.917077
0.877984	1.02955
0.778872	1.07822
0.670928	0.94032
0.519684	1.06352
0.576214	2.34553
1.03033	0.843567
0.884611	0.890584
0.700005	1.13727
0.70156	0.596305
1.07946	1.07349
1.17394	0.753209
0.829824	0.670108
0.814815	0.737382
0.710777	1.51622
0.569556	0.85974
0.723366	0.835298
0.875635	0.719164
0.746408	0.732452
0.776146	1.31586
0.806753	2.1676
0.889031	1.32548
0.631563	1.06087
0.840725	0.878184
0.859089	0.697826
1.02971	0.834286
0.89945	0.60862
0.795247	0.718895
1.07458	0.570667
0.883388	0.801138
0.848654	0.767287
0.834681	0.901905
0.697913	1.01168
0.734293	1.17659
0.551269	1.01439
0.950945	1.0287
0.950302	0.995205
0.709918	0.884878
0.714706	0.721253
0.778765	0.596099
0.812497	0.938036
0.810321	0.627241
0.770421	0.716587
0.55964	1.86241
0.853842	0.512554
1.26476	0.606591
0.809633	0.745607
0.413029	0.790119
0.951269	1.13794
0.709419	0.90497
0.676745	0.703135
0.657932	0.638445
1.024	0.710039
0.778146	1.91661
0.935682	0.850119
0.844435	0.872207
0.647967	0.757852
0.677932	0.659991
0.799996	0.875233
1.0216	0.688112
1.33618	1.13255
1.07804	0.884811
0.845395	1.46605
0.8084	0.599813
0.736471	0.712721
0.800792	1.05891
0.88179	1.12022
0.689994	0.597583
0.592784	0.803588
1.23742	1.12691
0.58606	1.08141
0.370974	1.04786
0.805466	1.16382
0.716025	0.837719
0.752085	1.03673
0.644776	1.56385
0.767127	0.97195
0.531189	0.95738
1.0331	0.651338
0.930273	0.727868
0.844577	1.31379
0.70298	0.983004
1.09221	2.35752
0.599424	1.00052
2.1407	0.669837
0.78079	0.535183
0.8064	0.81485
0.571889	0.704676
0.438089	1.91626
0.870065	1.33877
0.801345	0.929875
0.76493	0.812877
0.694282	1.7506
0.762027	0.835916
0.655552	0.613009
0.753576	1.73001
0.751085	0.752776
0.842599	0.842319
0.796529	1.19705
0.598804	0.544704
0.496624	0.922639
0.940287	0.902556
0.710605	0.815981
0.920241	0.36771
0.874647	0.765259
0.918733	0.778346
0.688304	0.652798
0.593906	1.027
0.518262	0.71173
0.908104	1.20711
0.990807	0.588796
0.738527	1.71653
0.772911	0.958507
0.513731	2.58148
0.734179	1.61938
3.1872	0.62071
0.428357	0.677846
0.655769	0.575086
0.741096	1.79564
0.842338	0.620895
0.778188	0.876356
1.11943	0.684898
1.0511	0.552493
1.25358	1.05471
0.798219	0.494773
1.01843	0.608352
0.893495	0.42476
0.81062	0.585188
1.66619	1.03617
0.624065	1.2071
0.907896	1.07182
0.762405	1.50926
0.788763	0.79228
2.41886	0.562001
0.640592	0.584294
0.742825	1.10955
0.899038	1.21633
0.878658	0.710214
0.565385	0.731307
1.09868	0.608542
1.04547	0.785468
1.56257	2.48605
0.934396	0.883352
0.830551	1.15191
0.606335	1.4987
0.592298	0.829583
0.951413	0.978428
1.24042	1.11992
0.755224	1.09997
0.58865	0.850024
1.11806	0.580781
0.768679	3.25355
0.750361	1.29273
0.910283	0.889416
0.749056	0.899116
1.04552	1.33953
0.829725	1.22332
0.85068	0.728906
0.795385	1.13786
0.674631	1.01849
0.84822	0.82465
0.62775	0.745813
0.9545	1.10761
1.04605	0.78282
0.952618	0.781743
0.832464	0.908675
0.70251	0.938748
0.969352	0.997644
1.31004	0.904034
1.20457	1.17033
0.535481	1.0761
0.768618	1.20073
1.13334	1.94057
0.632659	1.57781
0.797525	0.699844
0.83679	1.19822
0.83199	0.699958
0.982877	1.14969
1.03032	0.727744
0.842405	0.468752
0.764835	1.07476
0.765379	0.924257
0.652222	0.965175
0.810654	0.606906
0.476641	0.713891
0.894402	0.648221
0.860901	1.03947
0.808612	1.14646
0.754139	0.936293
1.00777	0.752479
0.681198	0.849602
0.575985	1.08743
0.671767	0.573519
0.615535	1.77455
0.64889	0.721679
0.605892	1.16963
1.02597	0.833612
0.849507	0.907437
1.00763	0.813519
0.76119	0.65989
0.653904	1.07967
1.09399	0.736547
0.76918	0.983628
0.713833	0.576254
0.808742	1.15464
0.743417	0.873143
0.764008	0.94526
0.671397	1.08685
0.926797	0.948151
0.848009	0.775974
0.735174	1.07013
1.43746	1.2464
0.817204	0.800298
0.798708	1.26826
0.62124	0.942596
1.0994	1.65108
1.01949	0.62714
1.98089	1.1113
0.816467	0.569975
0.874605	0.555967
1.16888	1.17695
0.626252	0.939438
0.840598	0.765929
1.30923	0.896873
0.821756	0.511557
0.952427	0.611829
0.725943	0.591066
0.871912	0.644455
1.32845	0.639613
0.859824	0.711286
0.785685	0.870822
0.610975	1.32866
0.784	0.877193
0.585288	0.691632
1.07011	0.950975
0.785565	0.888745
0.83656	0.807936
0.707611	0.728504
0.668484	1.09682
0.89829	0.747279
0.576128	0.916016
1.01909	0.639942
0.903431	1.00038
1.02877	1.07453
1.326	0.928856
0.695223	1.55553
1.35315	1.03595
1.08035	0.918465
1.23025	0.918388
0.668616	0.675683
0.607233	0.645124
0.750408	0.937285
0.986475	0.924078
0.965661	0.703237
0.752646	2.50412
0.396067	0.74519
0.794852	0.849294
0.586298	1.77109
1.1748	0.843503
1.05236	1.02651
0.831805	1.20241
0.725597	0.984356
0.806573	0.632123
1.1688	0.785375
0.736877	1.44844
0.750808	0.704166
0.93367	0.621686
0.630558	0.445423
0.550383	1.17937
0.393945	0.93083
0.714734	0.659273
0.779422	1.26364
0.649748	1.28384
0.847016	0.802306
0.775936	1.54822
0.751748	0.493388
1.66262	0.688355
0.636014	1.1875
0.913575	0.747324
0.595801	1.13722
0.804661	1.14789
0.705624	0.708471
0.845233	3.41106
0.80807	1.90416
0.86035	0.883541
1.21289	1.15774
0.8605	0.805909
0.774551	0.896705
0.766576	0.599161
1.00357	0.687132
0.689603	0.666132
0.484435	1.10345
0.583435	0.838069
0.830622	0.597502
0.606	1.1521
0.750426	0.640802
1.29868	0.682026
1.39895	0.657329
0.651975	0.930487
0.492162	1.12034
0.814668	0.627632
1.3301	1.10163
1.35754	1.06896
0.506208	0.963221
1.12275	0.806531
0.716889	0.55782
1.44461	0.592523
0.801576	0.642145
0.679701	1.07038
1.11402	1.70255
0.937338	1.38603
0.693918	0.604371
1.47613	0.837915
0.567515	0.528866
1.12224	1.2448
0.616221	0.774232
0.800097	0.665516
0.800409	0.881566
0.630716	0.874963
0.70501	1.07533
0.574559	0.826591
0.615417	0.668172
0.797453	0.628789
0.61545	0.737287
0.682403	1.07705
0.718298	0.570666
0.621084	0.806941
0.747658	1.13845
1.22785	1.39303
0.592557	0.724395
0.843778	0.698928
0.972452	0.754087
0.456419	0.558601
0.789089	0.622445
1.20307	1.03413
0.765828	1.15983
0.799019	3.26669
0.792689	0.946893
0.823396	2.13292
0.849571	1.09229
0.701929	0.899694
0.890698	1.23244
0.693098	0.709309
1.08072	0.598899
0.711321	0.662767
0.614444	0.966369
0.699287	0.530809
0.964378	0.724002
0.647561	0.512986
0.791178	0.789951
0.769284	1.23512
0.694804	1.87838
0.667218	0.839283
0.482046	1.23451
1.20018	1.17019
0.829764	0.825927
1.30365	0.817362
1.49921	1.08616
1.13863	0.902373
1.072	1.19238
0.655257	1.11828
1.24442	0.811235
0.74393	0.548317
3.02498	0.680014
0.780684	1.23686
0.786266	1.1352
0.810024	1.03481
1.32353	1.04937
0.696658	0.757346
1.15652	0.685625
0.570297	1.29569
0.671611	0.684311
1.23882	3.41106
0.685768	0.703084
1.00882	0.972906
1.07901	2.20131
2.06338	0.955695
0.623354	0.813667
0.597455	1.06373
0.768998	1.36423
1.14457	0.6905
1.24162	1.33069
0.694278	1.36742
2.15635	0.645258
0.729546	2.76178
0.888718	0.820472
0.672403	1.14092
0.950769	0.453803
0.631972	1.60562
0.587571	1.08729
0.590938	0.611448
1.36146	0.83633
1.30894	2.13778
0.912806	2.42949
0.81093	0.698968
0.5854	3.3581
0.681168	0.878058
0.938687	0.720003
0.936624	0.755328
0.721542	0.685896
1.37891	0.566854
0.825207	1.60138
1.22794	0.901649
1.07884	0.62622
1.17321	1.16047
0.623383	0.678157
0.777993	0.691347
1.43437	0.821932
0.759179	0.74576
0.750065	0.622387
0.754829	0.816067
1.04571	2.90335
0.907685	0.673897
0.873137	1.21331
0.784784	0.816824
1.15247	0.868471
0.654448	1.09852
0.666379	0.566417
0.618331	1.89627
0.605143	2.43709
1.17216	0.649697
0.760117	1.6764
0.877192	1.00992
0.840394	1.0307
0.651008	1.78717
0.742057	1.85757
1.11256	0.774902
0.775386	0.850256
0.885609	0.568827
1.53788	0.728815
0.736419	0.911521
0.69353	0.856593
0.778085	0.63644
0.780495	1.0265
0.622979	0.601136
0.85023	0.719415
0.863013	0.669059
0.753089	0.805929
0.84716	1.30232
1.11565	0.839832
0.741262	0.785678
0.976012	1.05114
0.694562	0.664938
0.679786	0.958943
0.594208	1.01552
1.13875	0.711741
1.03686	1.27793
1.24604	1.05546
0.780975	1.31762
0.694123	1.02734
0.61061	1.06336
0.822337	0.669126
0.590392	0.538599
0.754637	1.72144
0.9418	1.01333
0.551689	0.555948
0.740272	1.10385
0.757397	0.709154
0.833682	0.771885
1.27137	1.47684
0.796055	0.726504
0.655643	0.917737
1.46289	0.658011
0.763762	0.686422
0.532334	0.997477
1.1471	0.596468
0.68557	0.811191
0.828694	0.730179
0.660289	0.650547
0.727179	1.10565
1.2047	0.529563
1.04557	0.703859
0.902683	1.16225
0.627347	0.803964
0.677905	1.03412
0.692252	0.639488
0.823108	1.70288
0.873294	0.772797
0.806213	0.333405
0.816204	0.628969
0.714359	1.95209
0.628327	0.686111
0.795393	0.810196
0.88315	0.604201
0.610141	0.683
0.741372	0.987638
0.869718	0.698881
0.649672	0.669045
1.18375	0.774459
1.58051	0.931737
1.01657	1.11184
1.02393	0.858197
0.64362	0.640827
0.80499	0.77892
0.66039	2.29178
0.650439	1.15592
0.673348	0.716934
0.562513	0.468032
0.84715	0.662708
0.789743	1.13506
0.682878	1.45696
0.861655	0.533714
1.23205	0.648672
0.839181	0.705771
1.15721	0.734767
0.739224	0.641167
0.682357	0.640011
0.664934	1.12806
0.755561	0.794219
0.768664	0.728253
0.605189	1.07026
1.10902	0.744036
0.754721	0.795796
0.69326	0.957041
1.84564	1.04653
0.745234	0.944821
0.649597	1.21325
0.746452	0.968208
0.7821	0.636874
1.71239	0.731632
0.95864	0.726165
0.591127	0.723611
0.724952	0.669036
0.679425	0.596507
0.894261	0.732053
0.623361	0.698381
0.640224	0.838598
0.643303	1.5311
0.654204	0.706098
0.5981	0.739584
0.624723	0.856499
0.887678	0.967262
0.944962	0.932182
0.729596	1.12801
1.16601	0.735898
1.25239	0.636094
0.801823	0.812452
0.628008	1.06104
0.77662	0.630264
0.69543	0.964671
1.20003	0.765727
0.859631	1.09031
0.998235	0.788176
0.888013	0.629441
1.10787	1.03415
0.857909	1.14627
1.16205	0.599413
1.4071	0.844355
0.897264	1.03082
0.96277	0.561425
1.2693	0.680189
0.574443	1.20881
0.840802	0.946453
0.938176	0.655725
0.963359	1.08064
1.1326	1.05297
0.661456	0.696896
0.68463	0.535923
0.725297	0.684113
0.686077	1.1618
0.812575	0.70665
0.770362	1.23465
0.687742	1.01374
0.751601	0.763769
1.48795	0.766383
0.999096	1.32427
0.590039	0.595002
1.03161	0.867289
0.646966	1.66725
0.612131	0.889378
0.658703	1.30045
0.926978	0.567189
0.618853	0.721063
0.640913	0.49846
0.818223	1.1288
0.621645	0.878176
0.969684	0.838199
1.31586	0.894089
0.830229	0.655307
1.07955	0.652301
0.919935	0.952906
0.739749	0.915927
0.672883	0.597923
0.737797	0.748667
1.22113	0.530232
0.913071	0.671862
0.997925	1.0842
0.785335	0.727979
0.773294	0.955634
0.803358	0.868803
0.788615	0.796293
1.97577	0.733601
1.37713	0.780165
0.807916	0.692378
0.980635	0.785087
1.04984	1.29745
0.759539	0.833142
0.620137	0.672676
0.975824	0.541842
1.03168	0.639039
0.677232	0.810729
0.659076	0.888644
1.65129	0.840641
0.971859	0.690483
0.598392	0.917687
0.79677	0.610369
1.06022	0.65188
1.02438	0.803757
0.687726	0.604882
0.642473	1.16568
0.582603	1.0131
0.632641	0.603232
0.838004	1.03525
1.0912	0.93896
0.691969	2.73107
0.951866	0.740595
0.988526	0.706689
1.07486	0.960889
0.680907	0.7586
0.712505	0.93772
0.819384	0.838376
1.02529	0.842419
1.16677	0.909948
0.964307	0.474877
0.70493	0.827498
0.965386	1.40584
0.942446	0.52896
0.882936	0.923706
0.689034	0.539027
0.985947	0.729132
0.979004	0.910917
1.14698	0.664369
1.39957	0.700796
0.652175	1.16804
0.790731	1.14552
0.734803	0.607802
0.847071	0.608957
1.12135	0.560916
1.82382	2.24529
0.698952	0.710118
1.08275	0.599974
0.855725	0.649884
0.966022	2.51824
0.63253	0.576981
0.693003	0.885418
1.00786	0.767045
1.6544	0.857774
1.05577	0.720631
1.30652	0.661181
1.05869	1.26506
1.19666	0.763547
1.0589	0.669942
0.67927	0.672704
1.11562	0.638924
1.55731	0.884467
0.80082	1.18003
0.583647	0.705466
0.835041	1.12429
0.959473	1.09712
1.04209	1.1806
1.5638	0.676184
0.810952	1.27234
0.615166	1.08623
0.890064	0.755533
0.735976	1.00618
1.27823	0.888404
0.65417	0.683978
0.595592	1.00451
0.627094	1.18784
1.09348	0.771665
0.793484	0.882676
0.86107	0.795131
0.657901	0.953603
0.641721	0.628656
0.75633	1.21202
0.877547	0.803277
0.894663	1.27048
1.92344	0.596506
1.2899	0.600849
0.98555	1.09877
1.18306	0.702819
0.58532	0.976432
0.56923	1.02241
0.86943	0.902719
0.772037	0.663721
0.655142	0.768782
0.922944	1.06925
0.74548	1.28327
0.593342	0.93842
0.680918	0.898436
1.10165	0.71328
0.694461	1.14746
0.671068	0.614228
0.718895	0.677939
0.739873	1.00482
0.880292	1.2165
0.776891	1.07013
0.844292	0.945318
1.1517	0.912561
1.38134	1.28702
1.67728	0.910265
0.669733	0.607736
0.646752	1.03386
0.778035	0.926593
0.980688	0.528346
0.652484	0.674035
0.626753	0.628501
0.653606	1.09839
0.904736	1.1562
1.1626	1.3897
0.678243	0.54226
0.957577	0.690787
0.737789	0.949046
1.25603	0.535018
0.793324	0.868525
0.715722	0.456511
0.777613	1.0052
1.40256	0.426847
0.656588	0.696206
0.70127	0.843811
0.817813	0.720377
0.85949	0.740709
0.722964	1.30763
0.785653	0.980383
0.745308	0.582566
0.631477	0.498611
1.6217	1.20532
0.917713	0.731164
0.64387	0.768098
1.22131	1.0883
0.737072	0.908682
0.769238	0.541548
0.691101	0.836266
0.659696	0.719013
0.529759	0.987833
0.584525	0.669811
0.605816	0.740609
0.571642	0.523264
0.724156	0.603005
0.869001	0.654449
0.687316	1.0341
0.765391	0.806925
0.590872	0.84418
0.543463	1.35254
0.666715	1.40609
0.700763	0.797375
0.780993	0.945695
0.81969	0.939705
0.611652	0.943306
0.740004	0.834182
0.671604	0.884314
1.14495	2.14564
0.84814	1.72947
0.733189	0.858582
0.785965	0.839501
0.605405	0.96229
0.977406	0.81521
0.656858	1.13421
0.702692	0.744606
0.990654	0.781546
0.727961	1.21549
1.45175	2.74693
1.0373	0.649913
1.27611	0.662514
0.669282	0.880205
0.488356	0.978194
0.631002	1.46753
1.07892	1.22353
0.91993	0.472583
1.6068	0.954673
0.986967	0.981389
0.696545	0.546413
0.838988	0.847216
0.82419	1.57614
0.747832	0.833154
1.40791	0.650207
0.661933	0.734364
0.530266	0.912671
0.755219	1.39932
0.622677	0.754236
0.861176	1.87341
1.07277	0.887553
0.761747	0.703238
0.754682	0.761591
0.773284	0.682764
0.815493	0.621875
0.597268	1.56743
0.617683	0.889072
0.674828	0.984328
0.734085	1.02014
0.83883	0.811979
0.845842	1.15193
0.895975	1.35284
1.12214	1.11921
0.510475	0.680511
1.20627	1.37948
0.548335	2.62459
0.722033	0.548411
0.911893	0.908659
0.618835	0.775577
0.620974	0.660548
0.912112	2.45246
0.702622	0.496672
0.752089	0.755516
0.52811	0.645518
0.728155	0.798226
0.60622	1.50967
0.633884	0.594312
0.685546	1.14721
0.726606	1.07102
1.10334	0.928767
0.789738	0.862011
0.888143	0.857271
1.00378	1.83299
0.591863	2.07047
0.631843	1.16319
0.913403	0.947122
0.625842	1.23933
0.733961	0.616516
1.24618	0.75104
0.953513	1.09126
1.06953	1.23022
0.641447	1.2154
0.629336	2.29157
0.978857	0.978096
1.03832	1.37094
0.781384	1.00186
1.0717	0.954908
0.788885	0.620509
2.00401	0.862028
0.56352	0.709416
0.756954	0.940019
0.715335	1.43433
0.653462	2.13583
0.79216	0.455136
1.01147	0.687564
0.588967	0.636407
0.641139	1.27914
0.781007	0.845522
0.704039	0.883055
0.630137	1.24001
0.950379	0.727571
0.970008	0.653733
0.722512	0.943715
1.16914	0.638817
0.655924	1.14719
1.49541	0.8974
0.881191	1.04677
0.760599	0.559152
0.837045	0.603123
0.756635	0.527755
1.29855	0.585998
0.807368	0.911451
0.936261	1.07733
0.588835	0.761309
0.597548	1.50579
0.7013	1.67301
0.855944	1.11147
0.440057	1.39792
0.670156	1.08518
0.676621	0.953549
1.20675	1.10609
0.612903	1.16287
1.0244	1.4658
0.8938	0.93279
0.905019	0.726924
0.772082	1.05965
0.935394	0.989766
0.785008	1.27644
1.1784	0.604956
0.598281	2.29075
0.683139	0.595443
0.555738	0.77131
0.860796	0.882583
0.662383	0.728699
0.539421	1.04235
0.598226	1.0097
0.776298	0.856815
0.641071	0.827917
0.769295	0.596387
0.773937	0.848421
0.774289	2.38011
0.696736	0.925913
0.706494	0.563116
0.655918	0.805291
0.799249	1.02615
0.661112	0.762324
0.680506	1.38094
0.77876	1.39174
1.24987	0.594051
0.652962	0.7508
1.66303	1.13713
0.691207	0.715924
0.58303	1.33406
0.687291	2.50871
0.639852	1.00643
0.518005	1.45983
0.75555	0.750222
1.01964	1.18958
0.691418	0.763753
1.64734	2.05553
0.649417	0.812006
0.840359	1.58692
0.77838	0.738434
0.830916	0.722231
0.730173	0.730877
0.829835	0.429289
0.661851	1.16744
0.805925	1.20099
1.18812	0.596043
0.867542	0.797378
0.774788	1.12939
0.631412	0.788017
0.550711	0.825584
0.593563	0.670197
1.0787	0.648774
0.649019	0.616386
0.918891	0.624357
0.716391	0.552459
0.893375	0.646859
0.700974	1.16429
0.709899	1.23157
0.526796	0.861181
0.601416	1.47771
1.3315	1.07653
0.765584	1.32289
1.09434	2.04111
1.07172	1.48814
0.727782	1.03287
0.614799	0.649554
0.694321	2.08009
0.882035	0.640994
0.697173	1.30669
0.86831	2.41146
0.73714	1.06968
0.866565	1.24575
0.712644	1.18633
0.663591	0.858574
0.736613	0.750461
0.641915	0.844482
0.638398	1.55955
0.562623	0.776658
0.684697	0.965093
0.671384	0.833019
0.589786	1.29637
0.778027	1.33534
0.705529	0.587096
0.579567	0.500629
1.20723	0.791327
0.780299	0.895399
0.871954	0.998205
0.808445	0.628611
0.821663	1.3422
0.772377	1.74884
0.735155	0.812982
0.891575	0.901165
0.549131	0.857696
0.506899	0.532346
0.864768	0.675507
1.04682	1.12554
1.21039	1.21858
0.648541	0.534032
0.600214	0.62493
0.716444	1.5452
0.669753	0.860542
0.717863	0.873603
0.555929	0.664878
0.99596	0.556465
0.950329	0.759824
0.769038	1.06764
0.690647	0.651534
0.747132	0.637231
0.797967	1.44501
0.885501	0.819062
0.749403	0.678702
0.741891	0.824787
0.747354	1.08321
0.88197	0.746662
0.615581	0.731151
1.32383	0.966908
1.09797	0.58146
0.806077	0.831452
0.889834	0.929945
0.702147	0.678875
0.636715	0.553098
0.872366	1.01011
0.616114	0.718064
0.817018	1.92768
0.920657	0.958366
0.603374	0.620638
0.882003	0.560445
0.660919	0.775811
0.98724	0.651272
0.852933	0.856117
1.29361	1.15239
0.909553	0.754555
0.789624	1.08615
0.743713	0.636639
0.805687	1.14768
0.671461	0.998117
0.648277	0.742107
0.888286	0.751224
0.744465	1.38418
1.22788	0.880456
0.701306	0.712134
0.621822	0.643918
0.7018	1.06988
0.702856	0.690426
1.14083	0.706676
1.85761	0.552821
0.677064	1.25433
0.902371	1.87501
0.795116	0.66549
0.611266	0.796909
0.896605	0.698923
0.766488	0.619882
0.733378	1.08193
1.4943	1.09854
0.610869	1.16334
0.675143	0.670173
0.724519	0.882588
0.898487	0.845808
0.942432	0.605717
1.66449	0.569822
0.753394	0.852423
0.775279	0.441383
0.766973	0.716134
0.680926	0.850629
0.751268	0.653015
0.801727	0.792505
0.755869	0.706498
0.511667	0.756743
0.786321	0.699488
1.16712	0.819292
0.599711	1.8158
0.634697	1.52985
0.736722	1.26675
1.03435	0.840034
0.930486	0.755524
0.684089	0.646897
0.651652	1.00829
0.688957	1.12996
0.608473	0.680525
0.721161	0.710983
0.697799	0.648914
0.812044	1.28359
0.898056	0.834078
0.643849	0.89608
0.608334	0.677326
0.754932	1.14785
0.702136	0.53507
1.32127	0.673285
0.694168	1.22245
0.802576	1.58286
0.689257	0.609125
0.693924	0.744657
0.578308	1.49609
0.919602	0.490324
1.10597	1.1518
0.693818	1.27338
0.789389	1.09662
0.822489	1.29098
0.590993	0.54826
0.666336	0.662337
1.00859	0.49033
0.862697	1.83593
0.540296	1.51613
0.959286	0.73604
1.11642	0.655456
0.807768	1.33105
0.724207	0.804801
0.760853	0.946765
0.642111	0.855336
0.801182	1.43982
0.845189	1.07386
1.46762	2.22749
0.78512	1.17135
0.749435	0.569461
1.00859	0.771579
0.960595	1.15512
0.700375	0.853491
0.781366	0.674514
0.621588	1.42164
0.633716	0.724796
0.899283	0.729636
1.25558	0.864651
0.818264	0.775965
0.727223	1.1602
1.0355	0.836207
0.669755	0.742908
2.89023	1.62668
0.919937	1.06929
0.772923	0.681143
1.35524	0.864788
0.609427	0.699901
0.954885	1.14908
0.95565	0.991405
0.636622	0.693655
0.656752	0.561924
1.00373	0.710354
0.806695	0.979188
1.0469	0.505182
0.515917	0.582361
0.883783	1.29216
0.93097	0.53052
0.954505	0.78249
0.813469	0.856043
0.692213	1.30989
0.836684	0.875815
0.897407	0.908868
1.28182	1.51415
0.707828	1.07516
0.963956	1.90865
0.637375	0.779421
0.676633	0.730153
0.780064	0.795785
0.890619	1.05544
0.740708	1.52269
0.677358	0.640508
0.901291	1.56055
0.595948	0.841472
0.817242	0.77768
1.02331	1.09201
0.630789	0.886011
0.497178	0.647288
1.60543	0.633428
0.943368	1.17748
0.755393	1.61693
0.674903	0.624991
0.622881	0.95097
0.834737	0.626663
0.799663	1.30517
1.84187	0.562637
0.666025	2.27341
0.809101	0.762125
1.34269	0.930202
0.664832	1.15192
0.778818	1.06919
0.804549	1.23093
0.742886	0.435913
0.89047	0.484779
0.616947	0.908462
1.23766	0.78438
0.70607	0.708876
1.03932	0.650649
0.746504	0.728947
0.756651	0.845255
1.45007	0.654098
0.697267	0.743005
0.854073	0.678162
0.922346	1.54873
0.779706	1.21503
0.619774	1.28083
1.28901	0.668914
0.680819	0.743386
0.635869	0.684354
0.722398	1.11708
0.504062	0.927054
0.711219	1.27548
1.62925	0.850283
2.36649	0.875015
0.744775	0.814599
0.851158	1.67224
0.892202	0.777211
0.851367	0.858413
0.630456	0.823757
0.643588	1.38381
0.626089	0.799319
0.76803	0.670267
0.894417	0.501876
0.697013	0.709171
0.75944	2.6013
1.03874	0.729294
0.936322	1.14165
0.690946	0.78988
1.04786	0.892032
0.872679	0.561649
0.738449	0.773745
0.999971	0.921305
0.731333	0.75541
1.05926	0.794135
0.99815	0.608283
0.647639	0.924586
1.56919	0.675981
0.737234	0.727845
1.37702	1.2261
0.990708	1.24283
0.670467	0.936702
0.93265	1.56768
0.795103	1.04059
2.02536	1.18775
0.759664	1.70589
0.892749	0.536016
0.621789	1.22752
0.731475	0.58848
0.78098	0.540102
0.69653	1.13475
0.605245	1.0709
0.560417	0.557447
0.909644	0.773281
1.30831	0.771353
1.16402	0.971489
1.018	0.507507
0.799468	2.33408
0.695821	1.30581
0.64255	1.29916
0.967896	0.929296
1.00288	0.820701
1.11439	0.608571
0.800106	0.802915
0.627506	1.1232
0.609425	1.23392
0.742129	0.610585
0.73957	0.663692
0.698415	0.963105
0.763024	1.22119
0.723197	2.98152
0.748942	2.19326
0.723731	0.881217
0.619386	0.923116
0.769657	1.14533
1.45136	0.799812
0.719619	1.35135
0.795395	1.19157
0.992622	1.62799
0.68437	0.600647
1.02913	0.612238
0.77478	0.507323
0.83803	1.11781
0.808233	0.755581
0.605852	0.761796
0.731882	0.684892
0.659068	0.633529
0.527154	0.742407
0.590748	0.809723
0.735898	0.811277
0.444869	1.10751
1.09601	1.12641
0.742023	0.631188
0.778232	1.22042
0.870266	1.11706
1.24761	1.13895
0.513492	0.730149
0.73627	0.753802
0.637333	0.672719
0.752225	1.03473
0.861227	1.25478
0.981144	1.07189
0.788061	0.817239
0.98725	2.47056
0.785395	0.538564
0.806647	0.881153
0.731502	0.746064
0.762663	0.707251
0.501152	1.15571
0.650186	1.10076
0.758122	1.14075
0.778558	0.873448
0.667548	0.967508
0.635605	1.02499
0.828255	0.857878
1.19619	0.692944
0.6964	0.832229
0.946668	0.721326
0.748218	0.861939
0.610437	0.807232
0.58654	0.465591
0.899309	1.54268
0.772532	1.72828
0.777604	0.602494
0.829118	0.799858
1.00707	0.716293
1.3612	1.07593
0.724211	2.43299
0.831954	0.774176
1.36772	0.696595
0.631676	1.70857
0.656193	1.22432
0.988659	1.60864
0.717907	1.51159
1.18253	0.96679
2.2933	0.825648
0.418878	0.64353
0.773485	0.707558
0.8567	3.49574
0.775287	0.714922
0.847158	0.66451
1.70703	1.3837
0.700645	0.776534
0.98516	0.650157
0.797602	0.821091
0.835327	1.04761
0.703255	0.72309
0.699217	1.09376
0.884744	0.709771
0.725991	0.705715
0.626481	1.31474
0.670803	0.933674
0.799914	0.942232
0.660798	1.06624
1.04038	1.34473
0.693962	0.797487
0.735048	0.984659
0.773109	1.24425
0.80894	1.7198
0.571093	1.0757
0.910789	0.573222
1.07419	1.19058
0.724488	0.896138
0.727209	0.895577
1.50902	0.785281
0.976022	2.39432
0.588521	1.17311
0.828678	0.749106
0.91143	1.14902
1.19785	0.724829
1.04014	0.971887
0.832193	0.719846
1.00997	1.78943
1.06176	1.07464
0.59394	0.694547
0.539227	0.6629
1.12398	0.92834
0.935284	0.791169
0.885867	0.641208
0.580511	0.858451
0.531331	2.13804
0.729107	1.45804
2.3203	1.89217
0.888904	0.700985
0.580481	0.916567
0.77751	0.559594
1.01663	0.968728
1.17418	1.35435
0.85063	1.36902
0.742645	0.941599
0.531914	0.718047
0.866766	0.672393
0.551654	1.54528
0.748637	1.11702
0.701089	1.6302
0.684983	0.755236
0.780836	1.21056
0.839711	0.719933
1.17393	1.08831
1.53123	0.77885
1.00921	1.36542
0.967442	1.4202
0.57668	2.41598
0.753761	1.41619
0.692026	1.44583
0.699286	0.598803
0.783819	1.26017
0.808105	0.987962
0.573652	0.769907
0.653177	1.60725
1.3129	1.36251
1.07807	1.15055
0.673287	0.637418
0.650717	1.30225
0.756952	1.10976
0.89445	0.6296
0.555264	0.506187
0.635792	0.733913
0.943864	0.99097
0.614962	1.21741
0.83883	0.726497
0.73076	0.938741
0.995661	0.598326
0.759512	0.773389
0.759258	1.2072
1.4165	0.944667
0.654088	0.563452
0.711168	0.520026
1.07926	0.93721
1.26166	0.78734
0.689198	0.616539
0.596517	0.857066
1.00127	0.643312
0.625041	1.67706
0.80716	1.8404
2.15018	1.56811
0.790297	0.903114
0.750268	1.22008
0.683507	3.62561
0.674806	0.681627
0.678178	1.36807
0.54166	0.821192
1.40347	0.601381
0.574818	0.719399
0.924294	1.22553
1.05149	0.525542
1.38372	0.860602
0.648612	0.901504
0.723283	1.77965
1.03203	0.678332
0.847851	1.2416
0.81666	1.2223
0.986422	3.09077
0.954263	0.663098
0.896047	0.831605
1.12005	1.55292
0.813444	0.687928
0.721437	5.52299
0.876254	0.683179
0.900653	0.695139
0.854144	2.33551
0.566032	1.00891
0.725892	0.517332
1.73584	0.541488
0.670026	0.693659
0.899237	0.711481
0.690303	0.856212
0.964569	1.00623
0.895523	1.8224
0.591187	0.99765
0.659241	1.09257
0.850668	0.716352
0.665633	0.620737
0.68395	2.87661
0.770715	1.0616
0.645874	1.18843
1.3225	0.588394
0.887172	1.2011
0.78343	1.16334
0.76056	0.898111
1.58241	0.841214
0.734273	0.809672
0.990185	0.812594
0.902197	0.849155
1.60088	1.12678
0.70514	1.22608
0.6391	0.610224
0.761069	0.657582
0.807289	0.615191
0.88621	0.984185
0.572456	1.16596
0.541915	0.772103
0.832336	0.670646
0.925951	0.646934
1.12393	0.78108
0.900227	0.565289
1.99414	1.97557
0.824352	0.599786
0.563405	0.581792
1.53903	1.18856
2.01239	0.996503
2.36942	0.770799
0.571091	0.621967
0.804449	2.79977
1.01726	0.826568
0.986022	0.921062
0.764519	1.34431
0.874165	1.07165
0.658666	0.909545
1.34421	0.641396
0.714277	0.761707
1.23682	1.16193
0.900758	0.583199
1.7916	0.627438
1.37507	0.992165
0.609766	0.600875
0.775477	0.788729
0.679685	0.558348
1.01578	0.701415
0.545139	0.599619
1.13575	0.706614
1.16272	0.871881
1.31091	0.907147
0.7191	0.889806
0.72534	0.46464
1.17028	1.32571
0.659325	0.824439
1.01783	0.87662
1.0759	0.617413
1.04078	0.767599
0.693437	0.952908
1.36332	0.81476
0.886964	0.664738
0.860628	0.810154
0.547396	0.684132
0.648028	1.29107
1.04304	1.25657
1.00301	0.669743
0.732323	0.963577
0.723462	1.06205
0.692704	0.66761
0.7373	0.593924
0.609978	1.21164
1.17204	1.12297
0.819722	0.544019
0.782705	1.15624
1.19391	0.832148
0.820916	0.883065
0.923455	1.19063
0.854797	1.13994
0.926238	0.672733
0.615525	0.990592
1.22357	0.806984
0.965093	2.32302
1.1715	3.47919
1.38769	0.787907
1.03015	1.02519
0.798306	0.813679
0.602359	1.03997
0.656172	1.00541
0.749613	0.604094
0.559986	0.89671
0.777936	0.622185
0.843371	0.672784
0.911103	0.973153
0.669468	0.992031
0.72077	1.60101
0.596431	0.721539
0.667369	1.16167
1.33038	1.45284
1.08333	0.70997
0.788404	1.06777
0.639733	0.591081
0.681424	0.684502
0.74923	0.971805
0.893956	0.736481
0.730663	0.828031
0.55971	1.02048
1.05632	0.995984
0.779638	0.751728
0.677461	1.26749
0.831656	0.73694
1.08376	0.698483
0.742094	0.91524
0.740733	0.972511
1.05657	0.779934
0.774654	0.785485
0.681746	1.69758
0.717415	1.18996
1.27805	1.23982
0.566039	1.05433
0.694674	0.822801
1.77308	1.35032
0.976567	0.586297
1.20872	0.906878
1.79626	0.74786
0.889098	0.749359
1.03367	0.643708
0.74745	0.64514
1.2667	0.60536
0.790257	1.30508
0.824801	0.599834
1.09218	3.36922
0.685343	0.678892
0.691346	0.911284
0.721091	0.80059
0.675143	0.599114
0.935617	0.876733
1.42	1.30571
0.665323	0.776433
0.784102	0.574671
0.985324	1.01378
0.951644	0.76521
0.673505	1.67306
1.19391	1.14489
1.19718	1.13073
1.67246	1.51281
1.01484	0.567733
0.830656	1.23752
0.843598	0.974634
0.726511	0.789097
0.748544	1.06158
0.970351	1.06021
0.816108	2.31975
1.85275	1.68368
1.04126	1.64604
0.781787	2.57675
0.727842	1.01428
0.596948	3.75141
0.71701	0.778934
0.790312	0.761373
0.8417	1.79249
1.15424	0.685982
0.468713	2.3812
0.959336	3.33018
0.551274	0.582492
0.937814	0.887856
0.644141	0.62377
0.740052	0.756047
1.0151	1.93338
0.824698	2.26232
0.795382	1.32947
1.28916	2.26213
1.54614	1.86325
0.714016	0.67385
0.993232	0.787263
0.727127	1.27591
0.68651	2.52305
0.684185	0.974293
0.767757	0.804184
0.907491	0.738552
0.707093	0.897463
0.666589	1.98932
0.620432	1.29667
0.630559	1.60646
0.716274	0.651264
1.22035	1.2951
0.871402	1.18428
0.65452	0.778579
0.731462	1.00773
0.981502	1.01667
0.70022	1.02201
0.753433	0.85816
0.957281	0.703849
0.727867	0.9835
1.18476	0.860171
1.00053	0.770488
1.3364	1.74479
0.800886	0.819504
0.794662	1.31397
0.68485	1.24421
0.700025	1.08463
0.728943	0.632775
0.723228	0.969825
0.810219	1.02332
0.74494	2.72951
0.724107	2.17131
0.642343	0.669876
0.626543	0.908815
1.06868	0.793013
0.58799	1.16265
0.691456	2.66722
1.44714	1.27936
0.774015	3.17934
0.874974	0.704004
0.73319	1.98574
0.771714	0.730411
0.697507	0.629476
0.585729	0.78968
0.856472	0.655216
0.77815	1.29262
1.05217	0.757702
0.857426	0.5848
0.778243	1.03649
0.568258	3.08316
0.624531	0.723651
0.679238	0.586424
0.70262	1.12936
0.789822	1.2308
0.737567	1.23857
0.682674	0.720919
0.688643	0.787186
0.652016	1.61425
0.935028	1.73705
0.755985	1.85371
0.806569	0.717007
0.643702	0.869426
0.772401	0.990355
0.749718	1.05428
1.03905	0.956071
0.758406	0.805274
0.755462	0.806428
0.726021	1.50914
0.687541	1.26886
0.781783	0.648447
0.670137	1.40237
0.696522	1.07831
0.813191	0.756614
1.16861	1.00346
0.741161	3.16008
1.10237	0.686995
0.89536	0.764442
0.692143	0.789995
0.623735	1.18779
0.799806	1.14241
1.837	0.677122
0.847639	1.21101
0.581867	0.67124
1.08163	1.03832
0.710357	0.593358
0.761127	2.54441
0.834256	1.16999
1.12539	2.82292
0.95598	1.09428
0.885155	0.633313
1.44962	1.52398
0.975918	1.1036
0.643978	0.815736
0.873392	0.724257
0.840265	1.25333
0.882213	1.44891
0.823561	3.93798
0.898255	0.573163
0.603995	3.25802
0.850317	0.766975
0.764208	3.87328
2.01274	0.764999
0.794705	0.80668
0.832598	0.828015
0.986112	1.16335
0.730868	0.797946
0.805463	1.67236
0.675201	1.2091
0.487351	3.0078
1.00546	1.52869
0.660961	0.714502
0.940767	1.72358
0.687266	0.848758
0.599957	1.88194
0.572623	0.828608
0.58174	0.638518
0.873995	0.741876
1.06606	1.38131
0.749626	1.26327
0.777682	1.67311
0.557594	0.938272
0.993237	0.733299
0.936059	3.1347
0.840747	0.980108
0.771635	1.39339
0.898314	0.674023
0.710468	1.84574
1.12647	1.44585
0.565926	0.68859
0.670164	0.801076
0.811649	1.61064
0.829913	2.71306
0.771056	3.14878
1.27471	4.66969
0.759178	1.93114
0.639827	2.69854
0.788988	1.83295
0.618889	0.606784
0.748433	0.745433
0.875195	0.742901
0.587202	1.51421
0.596001	0.701884
0.87468	1.07958
0.799029	0.684985
0.813905	3.61707
0.83469	1.30515
1.69626	1.67978
0.78021	2.91216
1.06157	0.894874
0.777007	1.15278
0.661564	0.878009
0.706223	1.87447
0.68002	1.44183
0.751212	2.50574
0.702416	1.13886
0.872399	0.663729
0.894501	0.932592
0.708649	1.16762
0.821067	1.96813
0.83648	1.34769
1.10349	1.23749
0.590811	1.21698
0.909139	0.81954
1.15866	0.788779
0.791013	3.45841
0.877548	1.81743
0.805493	0.874309
0.841276	0.737074
0.747917	2.05327
0.695128	0.73449
0.73314	0.685583
0.78502	1.5215
0.848794	1.06765
0.883263	0.788053
1.04047	1.04231
0.848574	0.638385
0.871044	0.985731
0.781541	0.674672
0.687237	1.53995
0.93917	0.945916
0.611752	0.644926
1.32968	0.588809
0.774657	1.16864
0.974802	1.81588
1.08982	0.773429
0.858458	0.57808
0.611708	1.02719
0.805964	0.761388
1.29521	0.580821
0.758148	0.781507
0.53392	0.645205
0.882571	0.624508
1.2683	0.697918
0.882462	0.8145
0.68401	0.76829
0.616571	0.752012
0.809704	1.89916
1.01442	1.9652
0.888659	1.60513
0.801819	1.27331
0.733827	1.99382
0.663335	0.622575
0.92065	1.60008
0.815555	4.18965
0.857608	0.55798
0.890865	0.785391
0.793377	0.982417
0.806081	2.34421
0.717535	0.795169
0.646004	0.92272
0.64078	2.47211
1.02638	0.898975
0.601786	1.08197
0.750109	0.995089
0.80207	0.843367
0.768117	0.76213
1.40554	1.31197
1.26511	1.06288
0.645937	1.49566
0.647826	0.806083
0.53277	1.74719
0.763576	3.27933
0.905126	1.54235
0.80404	1.59629
0.692191	1.41298
0.824952	0.639693
0.77783	0.791749
1.4193	1.91201
0.831384	1.12565
0.923149	0.778825
0.734201	0.635776
0.769475	0.789073
0.695166	0.926179
0.777961	0.75956
0.611243	0.771444
0.622441	1.27578
0.769535	1.79377
0.858562	0.609019
1.35844	0.784331
2.03296	0.8051
0.779095	0.654779
0.542138	1.01336
0.680073	2.82007
1.01781	1.96898
1.04322	0.518324
1.02037	1.86903
0.671342	0.47688
0.963159	1.29292
0.744945	2.36429
1.08745	0.629505
1.93557	0.776178
0.980488	0.940222
0.9395	0.849417
0.546305	1.31231
1.18218	2.75009
0.795087	0.563308
0.889321	1.05278
1.06973	0.892829
2.51224	0.810868
0.771489	2.07347
0.9989	4.43647
0.696891	3.2267
0.812556	0.719068
0.664694	0.67795
0.921856	0.944596
0.818856	1.39418
0.927752	1.05403
0.633194	2.02365
0.712503	0.713115
0.753036	1.85509
0.74351	0.573593
0.893554	1.09699
0.673395	0.799885
0.71569	0.802192
0.745196	0.766759
0.635809	0.65054
1.5466	0.571356
0.591086	0.906387
1.578	1.6152
0.671659	1.66671
0.661162	0.637195
0.715288	1.19199
0.735006	2.08146
0.753899	0.681953
0.978671	0.626374
2.05394	0.67575
0.967217	0.662007
0.665675	1.06063
0.691647	0.870233
0.711358	0.734278
1.08954	1.27755
1.14081	2.71792
0.804866	0.865364
0.672836	0.738817
0.672704	1.214
0.946154	0.658725
0.715296	1.39554
0.723449	1.07532
0.656446	0.665336
0.898682	0.696686
0.831998	0.968004
0.990622	0.640274
0.892502	0.657097
0.762049	1.89411
1.06093	0.740548
0.978296	0.691866
0.911339	1.0297
0.845477	2.03712
0.876443	2.38747
0.999278	0.788638
0.805735	0.553063
0.45704	3.87904
0.656033	0.930816
0.610383	0.729995
0.771491	0.593689
0.704797	0.879606
0.665744	1.10457
1.91964	0.566391
0.773426	0.944185
1.4226	1.21578
0.765266	0.634352
0.814659	0.811627
0.78907	0.957438
0.679143	0.819707
0.786304	1.75024
0.799714	0.606049
0.94992	0.74841
0.723633	0.590023
1.29546	1.1806
1.58108	0.739288
0.819677	0.729932
0.880523	0.773179
0.753136	0.931358
0.658639	1.45035
1.29952	1.09967
0.608733	1.14403
0.696223	0.590991
0.926588	1.12277
0.811674	0.746263
0.900945	0.664522
0.853652	0.677924
0.977307	0.73005
0.781985	2.08546
1.38965	1.89194
0.860792	1.61886
0.987681	0.813604
0.866296	1.06351
0.736024	0.583959
0.802277	0.615443
0.868185	1.17305
0.733831	1.01881
0.780597	0.842931
0.814877	0.477693
0.797243	0.724645
2.34264	0.912115
0.60342	0.615119
0.567406	0.688017
0.624616	1.2404
1.16917	0.393435
0.783049	0.878235
0.859659	0.60678
0.771744	0.785585
0.696039	1.24011
0.595734	0.840832
0.890898	0.571339
0.650391	1.22044
0.70571	0.748018
0.914067	0.742851
0.958438	0.71003
0.648865	0.610518
1.49932	2.83174
0.671174	1.0746
0.606023	0.60153
0.682941	0.940585
1.77732	0.800019
1.09757	0.682369
0.741175	1.37865
1.06676	0.68924
0.961341	0.607919
1.00284	0.856163
0.768993	0.620366
0.841114	0.656585
0.663084	1.24426
0.85236	0.759772
0.996388	1.70378
1.11672	0.802375
1.19028	0.786365
1.04273	0.68687
1.57346	1.50218
1.15357	1.63215
0.803312	0.799772
0.703867	0.565858
0.73691	2.29332
0.773114	1.09017
1.20186	1.35427
0.942571	0.715345
0.6268	0.665189
0.713143	1.80502
0.965662	0.620131
1.8419	0.697651
1.27665	1.10913
0.707815	0.706971
0.711527	0.833897
1.07285	0.529399
0.591242	1.19974
0.955928	0.916115
1.12208	1.42573
0.783698	1.0064
0.935895	0.972457
1.07326	0.576652
0.92448	0.469944
0.880216	0.773947
0.474611	1.48302
0.665834	1.15114
0.638576	0.583791
0.833395	0.645368
0.704982	1.03482
0.749851	0.884878
0.904314	0.617812
0.564888	0.738017
1.01989	0.994634
0.782855	1.07715
0.906086	1.19227
0.880426	1.17217
1.01587	0.849048
1.19131	1.50439
1.5649	1.23065
0.928366	0.858313
1.31722	0.696916
0.573376	2.34245
0.672177	0.598478
0.544687	1.07666
1.13509	0.673059
0.968736	0.890402
0.734213	0.876945
2.08924	0.70025
1.10663	1.32765
1.05272	0.784203
0.748069	0.878604
0.686571	0.722487
0.638248	0.460492
0.959172	0.671754
0.677578	0.827357
0.883693	1.11569
0.844162	2.32567
1.3278	1.22608
0.577606	1.93984
1.042	0.676622
0.701205	0.635005
0.51633	0.818656
0.563022	1.1826
0.602807	0.585311
0.67288	0.821906
0.662752	0.826098
0.7601	1.46864
0.682173	1.18743
1.06895	0.867327
0.730921	0.952792
1.0541	2.03264
0.733966	0.747761
0.980498	1.27839
0.708948	0.631918
0.915681	0.792448
1.43253	1.83562
1.1491	1.26922
0.554026	1.19086
0.656649	0.630452
0.674033	1.04169
0.583637	1.21189
0.857012	0.638089
0.76788	0.815867
0.822205	0.825006
0.707513	1.43096
0.614079	1.21266
0.806038	1.12684
0.767965	1.80489
0.660447	0.682898
0.722741	0.663703
1.43715	1.46072
0.941601	0.642209
0.928925	0.613905
0.635021	0.906105
0.744288	0.643899
0.926125	3.31946
0.943738	0.77366
0.595677	0.79466
0.915382	1.07362
0.739869	0.655078
0.841951	1.56532
0.594654	1.07655
1.02691	0.638017
0.710733	0.642368
0.787833	1.18432
0.840926	2.02621
0.700465	0.77002
1.00753	0.847029
0.921913	3.32251
1.28421	1.22595
0.603523	0.84508
1.10954	1.41004
0.8758	0.486864
0.663902	0.583178
1.12028	0.709813
0.775812	2.62689
0.642873	0.765419
0.764639	1.38706
0.785848	0.718197
1.038	0.795147
1.11409	0.722949
0.932258	1.10547
0.518133	1.0198
0.699242	3.13874
0.788463	0.615169
0.740144	2.21151
0.771896	2.76258
0.774841	0.714187
0.646552	0.698926
0.644267	0.520711
0.630898	0.580762
0.60423	0.909356
0.727197	1.57767
0.642025	1.14591
0.868261	0.825179
0.666665	1.04052
0.957028	0.720791
0.770761	1.21538
0.888567	0.674516
0.64444	0.477082
1.21941	1.2598
0.850293	1.23065
0.94574	0.678039
0.593342	0.872715
0.78761	0.51165
1.20432	0.973838
0.720261	1.04726
0.444977	0.56885
0.775418	0.683209
1.07091	0.65097
0.762186	0.864595
0.927855	1.29954
1.08493	0.816446
0.885754	1.63818
0.680156	0.638861
0.567804	1.17219
0.839658	1.36901
0.799448	1.2061
1.02176	0.840615
0.689563	1.21607
0.792809	0.812607
0.66448	1.20553
0.961095	0.685646
0.766971	0.650523
0.804837	1.50034
0.822685	1.14343
0.698626	0.710846
0.445065	0.941599
0.569962	0.646961
0.652582	0.98391
0.934063	1.05062
0.751205	0.86923
2.41455	0.59165
1.06262	1.22902
0.721317	0.952922
0.729185	0.794443
1.10835	0.720049
0.495317	0.593046
0.710561	1.33664
0.74841	0.531917
0.93755	0.818892
0.894959	1.48566
0.795031	2.31432
0.760558	1.31068
0.736783	1.41129
1.49518	0.910643
0.850432	0.650863
0.679587	1.29306
0.6431	0.831798
1.35127	0.590678
0.683651	0.667491
1.05239	1.22065
0.7998	1.14603
1.19305	0.570103
0.629859	1.87171
0.65714	0.751953
0.819776	1.07501
0.614815	1.20228
0.701294	1.02344
0.924096	1.11511
1.9227	0.704551
0.649765	1.36132
0.803546	2.3818
0.700588	1.12524
1.20879	0.658099
0.541514	0.68443
0.69128	0.650248
0.669868	1.19098
0.617704	1.24296
0.745637	2.76309
0.989627	0.660786
0.902888	0.807403
0.856565	1.43242
0.596541	1.27238
0.659864	0.643886
1.19711	0.691586
0.849629	0.896506
1.13841	0.718791
0.642348	1.04082
0.968707	0.776509
0.695157	0.575688
1.43074	1.14873
0.836791	1.49564
0.797136	1.03427
0.659064	0.752385
1.96003	0.975726
0.769209	0.629677
1.38713	1.02876
0.659173	1.19565
0.916009	1.18514
0.984213	1.24684
0.617513	1.18904
0.635904	0.789692
1.1564	0.579358
1.14158	1.27602
0.6918	0.602117
0.732146	1.10557
0.729105	0.718347
1.04651	1.33737
0.678106	1.27852
0.825809	1.16821
0.875445	0.759908
1.37506	0.524675
1.1524	1.08737
0.75148	4.39931
0.995621	1.17245
0.872698	0.700814
1.05325	0.598859
0.750974	0.689794
0.604472	1.00131
0.665157	1.11484
0.757495	0.824293
0.877318	1.95527
0.700062	0.61363
0.746966	1.42665
0.688218	0.793739
1.09413	0.971926
0.794745	1.19781
0.739724	1.14423
1.21308	0.66102
0.814751	0.598622
0.807118	1.65436
0.637566	1.19411
0.844558	1.21609
0.512933	1.10266
0.598069	0.739
0.78087	1.29587
0.790535	1.74604
2.20988	1.98156
1.08479	0.430134
0.727335	0.562052
0.747167	0.883338
0.846269	0.544813
0.760689	0.792672
0.752843	0.791179
0.945113	1.43218
0.75391	0.766066
0.625892	0.900223
0.783795	3.45998
0.822569	2.15084
1.02961	0.715572
1.04812	0.54195
0.749073	0.581387
0.61947	1.18645
0.739865	1.14664
0.843425	0.622668
0.687626	1.13424
0.723455	1.48136
0.672222	0.755472
0.968931	0.803119
0.408293	0.81776
0.988071	1.04282
1.30704	0.720141
1.62865	1.41322
1.38961	0.967288
1.19421	0.670479
0.617714	0.735802
0.722709	0.510467
1.28033	0.972532
0.934327	0.637025
0.705515	0.830665
0.796305	0.697013
0.800292	0.57301
0.883178	1.02709
0.530443	1.21881
0.975598	1.05153
0.885392	0.711407
1.05597	0.665157
1.03531	0.7695
1.05968	0.945222
1.02763	0.947977
1.50256	2.74064
1.13433	0.80191
0.749917	2.2462
0.830842	0.615546
0.584781	1.01041
0.653186	1.63557
1.07412	1.19107
0.816869	2.35706
0.833586	2.33433
0.726689	1.2208
0.957794	0.79339
0.841543	2.78267
0.73752	1.24726
0.746883	1.01933
0.779078	0.81167
0.64948	0.977877
0.53936	1.03659
0.712525	0.959544
0.72964	1.31317
0.750056	0.561204
1.6097	1.22999
0.632257	1.27411
0.842594	1.22189
0.490419	0.979551
0.793092	0.753696
1.04102	0.62607
0.690987	2.56641
1.21086	0.662172
0.776779	0.623979
0.587953	0.788147
0.575001	0.622993
0.711255	0.701382
0.862767	0.610806
0.556508	0.964776
0.921968	0.708625
0.941364	0.688044
0.59661	0.62689
0.821859	0.886313
1.16713	0.696565
0.990089	0.599136
2.10994	1.30309
1.04903	2.24656
0.744675	1.29501
0.509909	2.34306
0.672888	0.71551
0.69963	0.757307
1.03328	0.797329
2.12324	0.849307
1.13872	0.821787
0.799954	2.2558
1.4641	0.851193
0.86158	0.93968
0.787191	0.514481
0.714714	1.37026
0.906131	0.829245
1.31617	1.88413
0.527749	0.790279
1.05724	0.683272
0.938527	1.08621
0.655685	2.05507
0.785309	0.979693
0.783636	0.602193
1.30693	1.19586
0.501687	0.898919
0.844763	1.63718
0.769462	0.541392
0.729321	0.708853
0.583344	0.558105
1.11992	0.689657
0.692775	0.840062
0.752946	0.563022
0.856266	0.754319
1.39994	2.30025
1.28719	1.01351
0.934287	0.757234
0.770143	0.731938
0.905559	1.25039
0.763224	0.716458
1.23075	1.1835
1.03815	0.800998
0.692283	0.600951
0.80512	1.02318
0.649001	1.58193
0.752113	1.29614
0.913554	1.13879
0.651887	2.10756
0.720178	0.695906
1.05173	2.07459
0.540066	1.16392
0.842551	1.22906
0.942473	0.729894
0.852315	0.721625
0.702037	1.02815
1.67249	0.710322
1.09536	0.706485
1.96771	1.13886
1.32685	0.567816
0.543694	0.672411
0.809609	1.96704
0.684729	1.30882
1.34771	0.759529
0.812882	1.03226
0.695563	1.70253
0.739335	1.35
1.03955	1.07913
1.08169	0.601185
1.01013	4.23804
0.987917	0.720234
0.915005	0.619287
0.67023	1.0504
1.06973	2.40586
1.24162	0.736955
1.49287	0.909703
1.07178	0.799927
0.623851	0.630326
0.600181	1.96066
1.1907	2.15045
1.31942	0.85871
1.04211	0.93521
0.812136	0.66253
0.661876	1.00416
0.783715	1.85734
1.04628	0.868172
0.906172	0.74447
0.846335	1.20409
0.563047	0.76743
1.16034	0.970169
0.723149	1.13514
0.67249	1.17857
0.782428	0.660453
0.735071	1.30433
0.925253	1.45499
0.848397	0.744572
1.29449	1.3972
0.735334	0.766899
0.572684	0.736332
0.731609	0.720655
0.92584	0.957232
1.21907	1.38377
0.782369	1.29706
0.678975	1.30846
0.501888	0.813596
0.687873	0.716435
0.693693	1.16714
1.25876	0.817873
0.777035	0.56117
0.696857	0.834771
0.679953	0.70581
1.0841	1.20638
0.551871	0.68006
1.02255	0.889293
0.728405	0.76409
1.20816	0.591987
1.68183	0.654321
0.765787	0.663504
1.24143	0.615195
0.943668	0.653424
1.63929	0.67926
0.715289	0.769888
0.821481	1.40928
0.692231	0.500876
1.31865	0.864659
0.780374	0.836578
0.732858	0.67432
1.14954	0.713015
0.646913	0.65003
0.855193	1.11703
0.872797	1.38665
0.81659	0.992664
0.624896	1.2415
0.82592	1.76205
1.23773	0.526323
0.741628	0.608826
1.17773	0.79584
1.00345	0.758894
1.58094	0.62576
0.780928	0.7602
0.826517	1.52718
0.689373	1.24947
1.20104	0.861633
0.789061	0.618594
0.949902	0.868601
0.758805	0.68995
0.82404	0.706126
0.838906	0.632276
0.751635	1.15384
1.41955	0.622858
1.37407	0.99981
0.806532	2.09478
0.638935	1.36998
0.404232	1.12262
0.627898	0.848341
0.856796	0.700866
0.827496	0.783883
0.602885	0.642396
0.573569	1.48718
1.38753	0.70619
0.93506	0.710423
0.599988	0.90182
0.827153	0.88804
0.850685	0.786936
0.772366	1.64502
1.02884	0.787319
0.633718	1.27339
0.822517	0.753528
0.630596	1.18796
0.700123	1.09215
0.851415	3.20738
0.61641	0.612782
0.739066	1.19298
0.626497	0.648066
1.3134	1.181
0.682875	1.14755
0.676264	1.14691
0.791223	2.31077
1.03415	1.25707
0.748426	1.1078
0.975217	1.79164
0.625283	2.02143
0.560119	0.559098
0.897148	1.20032
0.802268	1.06169
0.829656	0.726701
0.722035	1.19943
0.928999	1.02588
0.707972	0.839701
1.52788	0.660252
0.648359	1.07733
0.584704	0.625412
0.612732	1.02045
0.67353	1.45319
1.01266	2.01299
1.20319	0.793681
0.644825	1.15183
0.79338	0.784755
0.79099	0.879209
0.853225	1.07532
0.903046	1.83479
0.78762	0.82613
1.19884	0.790022
0.646519	0.692966
0.665787	1.41077
0.706688	0.975349
0.935078	1.32513
0.975521	1.1491
1.02339	0.787938
0.712226	1.82053
0.568567	1.40367
2.60769	0.956352
0.772085	1.29781
0.910677	0.650123
0.619018	0.769774
1.4366	0.934752
0.635558	2.24987
0.748423	0.689291
0.756785	1.69855
0.710917	0.782935
0.839433	2.30323
1.06318	2.00118
0.911238	0.619526
0.609583	0.710409
0.837031	0.811962
1.1732	1.21592
0.741663	1.32755
0.69069	0.997028
0.692989	1.27754
0.608672	1.21106
0.933669	0.96008
0.529783	0.680151
0.774552	0.921529
1.41766	0.644777
1.22238	1.02366
3.28383	1.25562
0.799566	1.15744
1.07492	0.89752
0.822833	0.795842
1.69688	1.0801
0.758824	0.602738
0.792329	1.05262
1.29934	1.18174
0.474176	0.89257
0.724874	0.947258
0.817426	1.02567
0.976229	1.93419
0.91057	0.831532
0.762081	0.806646
0.720368	1.11102
0.603753	0.728018
0.709448	1.4891
0.584367	0.640044
0.844101	0.761905
0.72033	0.938106
0.632996	1.11501
0.922156	1.03594
0.670916	0.662717
1.87064	1.85911
0.803997	0.811783
0.828884	0.949956
0.602959	0.791412
1.76073	0.760405
0.799466	1.41043
0.652291	1.00508
0.794908	0.697211
0.764078	1.1221
0.489329	0.645706
0.681814	1.2682
0.697551	1.00324
0.611729	1.12676
0.999054	0.674234
1.03779	0.575471
0.77615	0.649419
0.943537	1.02528
0.791854	2.75617
1.28355	0.841602
0.660305	0.666212
0.670341	6.32771
0.818557	0.771621
0.709134	0.615834
0.741396	0.810128
1.25164	0.844444
0.633636	1.51904
0.83009	0.880799
1.19196	0.992281
0.753645	0.897433
0.881803	0.646104
0.616397	1.50734
0.659679	1.2478
0.670616	0.878912
0.736982	1.67202
0.767103	0.713115
0.858922	0.995393
0.888472	0.68359
1.01748	4.04448
0.938777	1.094
0.906341	0.738312
1.13402	0.792101
0.419692	1.94859
0.721159	1.07109
0.672802	2.0631
0.808811	1.10416
0.918479	1.39982
1.05497	1.57375
1.10245	0.770191
3.47789	1.00081
0.759595	0.839483
0.587604	0.807332
0.801779	0.54082
0.641781	2.73172
0.885431	0.880583
0.553076	0.586632
1.06312	0.867596
1.1696	1.60221
0.782266	2.22727
1.7858	0.774059
0.886507	0.741953
0.853637	1.57278
0.708266	0.734125
0.700695	1.04154
0.671117	0.709737
0.9078	1.0364
0.863127	0.733091
0.895127	1.36369
0.86628	0.846523
0.647708	0.769788
0.830708	0.569761
0.606427	0.762113
0.57193	1.57154
0.800994	0.809381
1.69964	0.80076
0.651366	1.22359
1.14016	0.84923
0.799156	1.37097
0.768282	0.643441
1.64624	1.03294
2.02394	0.998242
0.802913	3.08909
0.918535	0.732636
0.805054	0.701999
0.837246	1.35868
0.719355	0.623687
0.576166	0.768564
0.826517	3.82496
1.17233	3.39815
0.558159	0.699913
0.645194	0.858316
0.715292	0.734799
0.75351	2.99862
2.13321	0.584413
1.13003	0.700439
0.57254	0.742127
1.21232	1.43328
0.686411	1.2824
0.587305	0.768035
0.791673	1.2483
0.731683	0.812628
0.805395	0.981345
0.873343	1.01812
0.650921	0.865096
1.19278	0.893226
0.656908	0.708919
0.576508	1.34345
0.590685	1.13857
0.743222	1.01051
0.867186	0.762205
1.06771	0.534649
1.39498	1.54976
0.749259	0.758704
1.21781	0.624837
0.427264	3.65787
0.97847	1.66211
1.12412	0.900217
0.7515	0.793305
0.869445	0.941088
1.50977	1.242
0.902846	0.592673
0.882292	0.500227
0.927663	0.631191
1.06353	0.650739
0.785289	0.748592
0.738427	0.671157
1.29401	0.88154
1.73541	0.627572
0.782154	1.10602
0.821507	0.798785
1.42402	0.769701
1.29036	0.797838
0.856137	1.34781
0.833024	0.672794
0.761417	1.24824
0.996648	0.765496
1.29554	0.656293
0.565157	1.07915
0.782453	0.624377
1.32276	0.981467
0.833531	0.725201
0.605117	0.995562
0.771116	0.714657
0.676166	0.946044
0.732403	0.955147
0.659396	2.22833
0.671719	0.645014
1.88485	1.01618
0.727376	0.789764
0.629428	1.59053
1.0491	1.68525
3.91349	2.12203
0.458607	3.0447
1.15256	0.84728
1.20345	2.08887
0.768622	1.38946
0.6405	1.34682
1.14648	0.77291
0.931933	1.82627
1.13573	1.3036
0.812606	0.826514
0.500434	0.802666
1.04269	1.06171
1.42978	0.777109
0.680447	0.779463
0.595871	0.800937
0.792085	0.801862
0.758755	1.36846
1.04944	0.827445
0.788176	1.01439
0.680635	0.965539
0.752646	0.682341
0.749432	0.642739
0.782457	0.742208
0.86984	0.59181
0.864338	0.716907
1.41462	0.641829
1.1209	0.771241
0.708768	1.12532
0.92125	0.574871
1.267	1.15506
0.619242	1.61383
0.812361	0.916453
0.715979	1.0329
0.674532	0.91819
0.686846	0.741299
0.578057	0.933091
0.741322	1.41931
0.902462	1.48827
2.00538	0.687549
1.48389	1.05913
0.797063	1.01028
0.662943	0.638981
1.09225	0.724106
0.591654	0.905222
1.02723	0.609111
0.673537	0.782079
0.87424	0.855123
0.778392	0.748564
1.40316	1.09573
0.738623	1.20548
0.678509	0.918137
2.72322	1.14414
1.051	1.1476
1.28234	1.02443
0.745058	0.692027
0.747543	1.80666
1.16884	0.805699
1.62055	2.47
0.9768	0.945565
0.853458	1.2059
1.31809	1.80887
1.15292	0.852807
0.695403	1.1505
0.732148	0.94713
1.41133	0.94196
0.966713	0.908043
3.11199	1.72131
0.69217	0.910423
0.763728	1.30051
0.592675	0.759667
0.590449	0.877214
0.703186	0.740989
0.651129	0.843142
1.71834	1.16146
0.876877	1.98379
1.23397	0.629964
0.926143	0.834511
0.805279	0.590729
0.72843	0.744057
0.665147	0.881668
0.737333	0.704788
0.875406	1.02317
0.730351	0.720306
0.70747	1.48544
1.78208	0.850342
0.784269	1.00621
0.806488	0.708655
0.881135	0.744802
2.23777	1.55889
0.860175	1.42937
0.694276	0.726538
0.584017	0.755741
1.19133	1.37248
0.672171	0.805961
0.629265	0.853976
1.34608	0.583797
0.870883	1.54118
0.888692	0.689238
1.14594	0.772936
0.743245	1.24443
0.779785	1.22168
0.842132	1.19343
1.44916	0.827545
7.66895	1.39754
0.892382	1.24609
0.799288	0.861402
0.603839	0.822309
0.801054	0.591245
0.751024	0.741038
1.91795	1.66777
0.794809	1.26956
0.86792	0.761582
0.811174	0.847876
1.06146	1.39506
1.61325	1.24177
0.69286	1.45541
0.660547	1.12843
0.696836	0.916745
0.831105	0.802613
0.740236	0.576114
0.790995	0.572809
0.585204	1.54895
0.63906	2.16363
0.600033	0.507846
1.26925	0.634587
0.676072	0.997253
2.00415	1.07435
1.62135	0.660557
1.96806	0.803835
0.960397	1.14913
1.03282	0.527253
0.650845	1.1976
0.840617	0.63912
0.733701	1.04491
1.07611	0.779021
1.11064	0.522173
0.597755	1.06343
0.718665	0.666726
0.746784	0.760758
3.15716	0.780225
0.702001	0.725102
0.838247	0.868154
0.82506	0.650189
0.880581	0.798261
0.775087	0.669165
0.686723	1.21353
1.07387	0.75172
0.959812	0.790261
0.745068	0.635665
1.73037	0.909722
1.48944	0.926481
0.646802	1.72843
1.25328	0.706683
0.77246	0.64218
0.684526	0.949959
0.743066	1.3934
0.619768	0.740437
0.747249	0.927861
1.0644	1.32019
0.954978	0.803479
0.800942	0.603515
0.730134	1.06638
1.20188	0.679805
0.64628	0.820694
0.903375	0.989358
0.702823	0.757821
0.52046	0.843513
0.605083	1.05207
0.656939	0.814722
0.590648	1.56349
1.36014	1.04455
0.793229	1.50402
1.10709	1.05345
0.939104	0.666723
0.85665	1.39328
0.621427	0.806667
0.666662	0.755881
0.62898	1.30337
0.58807	1.45349
0.813383	0.827469
0.772598	0.626626
1.33972	0.78504
0.532068	0.728799
1.32849	0.591962
1.80252	1.41956
1.31068	0.866779
1.71067	0.843319
0.661634	1.36404
0.598326	1.76011
0.596002	1.5896
0.751734	0.818663
0.774282	0.995106
1.22435	0.798374
0.672422	2.01187
0.674432	1.20204
1.38759	0.964129
0.689329	0.688786
0.707303	1.4734
0.745906	1.11326
0.717601	0.707407
0.838162	0.642628
0.974955	0.732426
0.729864	1.71369
1.25283	0.716251
1.33179	0.83896
0.705283	1.09439
0.739898	1.57359
0.728649	0.817791
0.897085	0.892487
0.75783	0.870503
0.957183	0.730647
0.809686	1.00946
0.535591	1.69164
0.526592	0.83949
1.08068	0.712273
0.778003	0.714636
0.556168	0.73013
0.857233	0.864686
0.851228	0.730986
0.652699	1.19702
0.81415	0.843453
0.89033	0.880062
0.774625	0.906472
0.880045	0.70313
0.578569	1.08473
0.718531	1.30595
1.60146	0.822164
0.781613	1.32574
1.05395	0.855477
1.36119	0.672226
0.969029	0.685937
0.837895	0.655876
0.777393	0.821712
1.20802	1.58357
0.779363	0.898893
0.577131	0.85699
1.20767	0.804576
0.570299	0.574343
0.709481	0.679488
0.790323	0.798574
2.25962	0.93201
0.771921	0.709602
1.93471	0.940327
1.70825	1.1939
0.760264	0.728525
0.583741	0.723835
0.554718	0.882648
0.526404	0.674997
0.87187	1.40613
1.35336	0.853096
0.699375	1.09138
0.706869	0.652877
0.930572	0.934753
2.1349	0.968573
0.736082	1.98516
0.969883	0.944881
0.726509	0.812016
0.529304	1.03035
0.643955	0.82132
0.927385	0.738728
0.583973	0.743284
0.616781	1.33805
0.426697	1.24986
0.944223	1.98318
0.826094	1.29265
0.593897	0.667956
0.833824	0.759126
1.30366	0.495215
0.751335	1.11475
0.76999	0.509244
0.704878	0.658714
0.676499	0.699278
0.827593	0.640999
0.468073	1.15231
0.774214	1.70055
0.831114	0.89931
0.824155	1.08779
0.913024	0.708765
0.776149	1.25985
0.691286	0.635919
0.766824	0.681503
0.551714	0.730007
0.640664	0.660383
1.5663	0.836758
0.710539	0.705925
0.894802	1.03999
0.745896	1.24213
0.751144	0.822025
0.740473	0.664193
0.834937	0.805718
0.747716	0.72752
0.525339	0.770654
0.745585	1.28892
1.15441	0.789191
0.769586	0.793626
0.780066	0.847276
0.544289	1.01067
0.599597	0.772462
0.837746	0.785718
0.81777	1.00013
0.718416	0.516371
0.961616	0.786202
0.731573	0.709909
0.539508	2.50751
0.630896	0.733492
0.569871	0.653576
1.18373	0.668323
0.840528	1.76223
0.950266	0.786389
0.64982	0.929014
0.740797	0.576877
1.17001	1.01178
0.597136	1.05069
0.989672	0.674433
0.923838	0.636721
2.80087	0.956605
1.05107	0.792081
0.761467	0.902251
1.23633	0.677344
1.45294	0.587924
1.99907	0.595991
0.75658	0.706677
1.05798	0.760885
1.13879	1.99733
0.669982	0.793396
0.998449	0.717302
0.870589	0.757077
0.903422	0.756375
1.03013	1.01243
0.7083	0.548742
0.738812	0.538467
0.983023	0.747657
1.02504	1.01804
1.67481	0.773289
0.692901	0.757836
0.810973	0.817749
0.760153	0.720997
0.756588	0.791492
0.807673	0.966191
0.702154	0.863974
0.683296	0.651697
0.753371	0.796889
1.0517	0.662683
0.969435	0.759462
1.2995	0.7585
1.54734	1.71711
0.986322	0.510901
0.507322	0.882906
0.757083	1.77402
1.02413	0.972553
0.69175	1.23166
1.11437	0.961729
0.714584	1.07733
0.70656	1.22853
0.661962	0.857404
0.903063	1.05261
1.10915	0.843698
0.577898	1.14362
0.685472	0.7602
2.65758	0.863269
1.05367	1.06941
0.687905	0.787238
0.95908	1.29548
0.723808	0.701394
0.9018	0.734915
1.08928	1.11435
0.762956	1.17532
0.695338	0.940758
0.568675	1.23796
0.723514	0.697925
0.700313	1.03011
1.15636	1.28863
0.804542	1.6883
0.957413	0.570196
0.776527	0.855414
0.741239	0.882143
0.913346	0.880958
0.56047	1.17647
0.735083	0.676606
1.27592	0.768449
0.807154	0.711461
0.733934	0.854357
1.71927	0.874388
2.87942	0.75509
0.788767	1.10853
0.643958	0.771055
1.11162	0.777253
1.06988	0.9219
0.838125	1.04617
1.05593	1.38617
0.712087	0.756706
0.741326	1.08886
0.831462	0.730165
0.79208	1.18396
1.66483	0.782684
0.907518	0.814069
1.05494	0.716727
0.723164	1.64857
0.91926	0.66806
0.885407	0.815299
0.858872	0.783076
0.998366	2.10302
0.622422	0.803858
0.434205	1.84343
0.809407	1.48811
0.774697	0.572345
1.51021	0.76622
1.39641	0.71515
0.707392	0.746958
0.832615	1.05235
0.681544	1.10222
0.729398	0.632522
0.916707	0.689278
0.729563	0.754034
0.724535	0.944449
0.829848	0.647532
0.676356	0.824677
0.931862	0.552844
1.31239	1.20847
0.627088	1.7965
0.712645	1.6067
1.03491	0.821633
0.867254	0.860042
0.687146	0.863235
0.831195	0.825114
1.43067	2.14565
1.46423	1.2339
0.624081	1.19619
0.630479	1.20159
0.854711	0.803495
0.758829	1.058
0.849971	0.841208
0.61465	0.665705
0.756441	0.944829
0.735525	0.69373
0.65603	0.943249
0.58255	0.742317
0.758958	0.737245
0.827399	0.990714
0.805747	0.856962
1.68422	0.830912
0.769704	1.17956
0.872768	0.774972
0.644601	0.494734
0.721564	1.10027
0.987335	0.626321
2.14269	1.35508
1.10242	0.941594
0.550948	0.754881
1.0365	0.81234
0.782405	0.927463
0.745682	1.28925
0.827478	0.984081
1.39369	1.73696
1.1117	0.786837
0.84172	0.575394
0.940203	1.06723
0.577865	1.21791
0.576533	1.30426
1.04242	0.742136
0.768012	1.12447
1.22348	1.04747
0.916014	0.717595
0.813657	0.802898
0.908817	0.659214
0.659642	1.26563
1.06249	0.85968
0.746083	1.09571
0.70911	1.05624
1.35545	0.793985
1.09045	0.716224
1.6262	0.914892
1.7596	0.665881
0.670925	0.550675
0.58454	1.10521
0.862181	0.974264
0.577198	1.12582
0.745526	0.793678
1.26508	1.19519
0.90997	1.21596
0.708531	0.62053
0.995741	0.680618
0.751384	0.85454
0.809473	0.864265
0.993523	1.28967
0.702834	0.680703
2.17041	0.663209
1.44278	1.2515
0.665239	1.60265
0.997568	0.744013
0.752444	0.714373
0.692278	1.08817
0.72676	0.89446
1.54547	0.427016
0.703027	0.982226
1.14601	1.91508
0.728451	0.857634
0.875819	0.736468
0.956431	0.790554
0.974128	1.59434
0.844056	1.40266
0.766572	1.14763
0.610884	0.598649
0.652205	0.701163
0.998674	0.829746
0.807489	0.773554
1.56232	0.838147
0.949929	0.744562
0.638629	0.728958
0.603014	1.13455
0.683206	0.699321
0.716276	1.08691
1.16282	0.969052
0.707755	1.23624
2.11015	0.788512
0.954044	1.00169
1.06044	0.841632
0.725092	0.750798
0.725533	0.634262
0.632154	1.25171
0.620634	0.825122
0.613199	0.766977
0.794425	0.739327
0.940759	0.759548
0.769195	0.927655
0.549392	0.753896
0.679794	0.970453
0.578542	0.53806
0.664609	1.10894
1.06056	1.26383
0.743097	0.800322
1.08463	1.03709
0.941941	0.678604
0.742515	0.859145
0.966037	0.721359
0.871858	0.620696
0.700839	1.00129
1.15516	0.729705
1.15453	0.67945
1.19082	1.03169
0.793695	1.3868
0.475024	0.919505
0.95558	0.974707
0.68167	1.37162
0.642628	0.927879
1.15524	1.1606
0.683088	0.679212
0.810785	1.67332
1.04516	1.29454
0.705161	0.624704
0.81848	1.08109
1.85196	0.678917
0.71155	0.445924
0.798231	1.45221
0.698221	0.702815
0.736672	0.777361
0.681877	1.19898
0.806047	0.629134
0.872447	0.612675
0.804962	0.857211
0.747585	0.644704
0.677739	0.618797
0.764907	0.733155
0.927675	0.760862
0.7958	0.773138
0.800093	1.09524
0.773549	0.792183
0.650029	0.766482
0.735584	0.925263
0.750084	1.7967
1.08375	0.826371
0.70548	0.760181
0.756784	0.730664
1.10001	1.088
0.765621	0.70877
0.763492	0.747406
0.959746	0.608352
0.672973	0.519358
0.756188	0.764421
0.777594	0.764622
0.663319	0.780293
1.09457	0.759747
0.666426	0.750641
1.11209	1.53744
1.1238	0.750656
0.616285	1.2506
0.83375	0.654257
0.857985	0.754436
0.955523	0.873304
0.754472	1.0018
0.738556	0.938556
0.66652	0.904172
0.705205	1.04997
0.617211	0.605629
0.83761	1.23339
0.760256	0.698566
0.653892	0.826531
1.12602	0.774567
1.17763	0.471176
0.580115	0.797751
0.709497	0.615397
0.918045	0.70871
1.27244	0.606535
0.630644	0.595749
0.669164	0.825634
2.03722	0.764937
1.37801	1.02469
0.720327	0.739396
0.844594	0.764236
0.730482	1.52307
1.08805	0.547417
0.589781	1.13724
0.728282	0.675202
0.641113	1.14238
0.591005	0.919909
0.684012	1.15122
0.600349	0.614167
0.812121	0.76391
0.872169	0.905588
1.44363	0.819595
0.911586	1.06595
0.97281	1.31385
0.756577	0.458333
0.881293	1.4861
0.665337	0.680037
1.14463	0.702278
0.567379	0.946357
0.748767	1.45193
0.727183	0.43774
1.22286	0.727344
0.892923	0.790801
0.870536	2.17814
0.790575	0.78602
1.38588	0.723225
0.607955	0.904049
0.670326	0.946126
0.929362	0.728005
0.826943	0.555301
0.602964	0.935782
1.11724	0.784155
0.733081	0.752686
0.763938	0.97756
0.961677	1.33422
0.802516	0.822462
0.819373	0.664417
0.59693	0.661101
0.791179	1.27425
0.605296	0.861845
0.872234	1.15712
0.833143	0.721099
1.82618	1.33295
1.0834	0.699164
1.40431	0.937773
0.680479	1.72523
0.82512	0.73415
0.790218	0.7081
0.786099	1.31279
0.584083	0.653572
0.611421	0.692493
0.602474	1.99801
0.768786	0.913324
0.531564	0.679704
0.684498	0.791264
0.567955	1.09071
0.634897	0.783736
1.69182	0.703861
1.00808	0.928772
1.13422	1.20872
0.991242	0.874629
4.48181	0.744326
0.89367	1.00482
0.858829	1.05467
0.86838	0.889757
0.723096	0.879946
0.712519	1.05285
0.793211	0.775063
0.7715	1.24593
2.24073	1.28375
0.810218	1.68322
0.920634	0.639815
0.794575	0.749631
0.81255	0.956662
0.839411	0.706794
0.757359	0.615611
1.15292	1.03547
0.813113	0.729233
1.1512	0.593417
0.678918	1.30213
0.748058	0.609925
0.798706	0.757377
1.02462	0.715954
0.638929	1.14636
0.94536	1.48853
0.605019	1.07551
0.88667	0.628153
1.01895	1.40028
0.842708	1.18259
1.13421	0.863761
1.23648	0.755622
1.28295	0.539985
0.838221	1.11482
1.02474	0.671201
0.740541	1.28004
0.64444	0.99888
0.640722	0.939348
3.42929	1.08006
0.76705	1.0705
1.79113	0.715348
0.782276	1.6987
0.574702	0.770665
0.679534	1.26636
0.701177	1.67559
0.651884	1.16525
0.628332	1.29297
0.738038	0.850334
0.697755	1.50865
0.99165	1.08312
0.749557	0.973007
0.685083	1.04155
1.08017	2.02605
0.611679	0.604423
0.580915	0.784373
2.13921	0.858648
0.813845	0.701847
0.775096	1.31723
0.916452	0.629852
0.773344	1.19184
0.773701	2.29219
0.592319	0.880058
0.645114	0.732746
0.867806	1.2623
0.799803	0.931997
0.737335	1.47069
0.900487	0.59868
1.34768	0.839808
0.769617	0.770232
0.74843	0.607367
0.752567	0.809386
1.13689	0.704434
2.68354	1.27975
0.776762	0.759894
0.69949	1.67463
0.702652	0.729565
0.726408	0.634445
0.658259	0.548898
3.27211	1.29244
0.972179	1.21894
0.832756	0.858208
0.843914	0.82916
0.902234	3.19875
1.24164	1.13074
0.770933	0.627704
0.760295	0.9163
0.620829	2.19959
0.671835	0.773659
0.834772	0.673237
0.752017	0.737353
0.661458	0.697974
0.655212	0.564684
0.898466	0.684023
0.626226	0.920785
0.829445	1.75472
0.788628	0.618709
0.627201	1.24407
0.754681	2.56528
0.684198	1.22352
0.571289	0.778836
0.787309	0.726076
0.75991	0.484225
2.52048	1.63906
0.659864	0.740773
0.757754	1.3434
0.762608	0.730112
0.78938	0.770449
1.01612	0.751667
1.17134	0.923011
0.762319	0.911561
0.578198	0.737759
0.707578	0.522723
1.74054	0.686205
1.19787	1.28012
1.1314	1.2332
0.425016	0.616819
0.924314	0.791951
0.993652	1.24232
0.797865	1.20925
0.622848	2.08433
0.842397	0.742216
0.65113	1.20641
0.873411	0.812293
1.20605	0.590639
0.880284	0.755663
2.15464	0.775259
0.762551	0.850349
0.774642	1.3033
1.44475	0.819275
1.0251	0.766213
0.965993	0.65419
0.923378	0.590142
0.797918	1.20917
0.769605	0.736363
0.731797	1.04623
1.27719	1.30546
0.505029	0.885854
1.04309	0.578248
1.75956	0.637493
0.871249	1.33663
0.758403	1.10852
0.738986	1.07686
0.683603	0.931406
1.1985	0.638541
0.861717	1.85851
0.789869	0.753001
0.81455	0.855147
0.628179	0.908094
0.615994	1.00956
0.827508	0.732236
1.10237	0.637998
0.72543	0.81287
0.883526	0.638278
0.652547	0.728921
0.687191	0.688306
0.570566	0.771069
0.753642	0.699299
0.822026	0.955717
1.29328	1.07769
0.823151	1.25417
1.05704	1.19614
0.79838	0.984236
0.959108	0.910386
0.652432	2.25706
0.517042	1.38445
0.937727	1.36939
0.769209	1.17834
1.15619	0.672304
0.741346	1.16253
0.680316	0.689669
0.794541	0.963307
1.27503	0.716657
0.782467	0.963514
1.26475	1.13734
0.698907	1.23154
0.809731	0.76652
0.716332	1.05923
0.742937	1.08763
0.680672	0.800173
0.807957	0.643925
1.19272	0.721042
0.760217	0.9763
0.755486	0.5684
1.07031	1.11793
1.12083	0.825524
1.08927	0.814262
2.21919	0.744142
0.829988	0.568991
0.815993	1.16273
1.22056	1.26731
0.777753	1.09219
0.907143	1.16975
0.523767	1.60358
0.783714	0.876072
1.04494	0.603699
0.714326	0.899772
0.767726	0.92068
0.840469	0.682286
2.95584	1.16593
1.02523	0.699057
0.839517	1.30287
1.24353	0.800024
2.12491	0.635426
1.27067	1.79836
0.759658	0.616712
0.91015	0.708272
0.704195	0.573468
1.40224	1.75267
1.41304	0.709633
0.619212	1.15519
0.634075	0.788494
0.901563	0.806687
1.24661	0.752407
0.821882	0.758778
0.84926	0.787642
0.624439	0.66816
0.524026	0.934422
1.08849	0.599743
0.752953	1.12765
1.23819	0.722934
0.732315	1.28701
1.23562	1.10476
0.812081	0.881928
0.677773	0.813767
0.894151	0.779406
0.684015	0.45832
0.756429	0.726966
0.788013	0.839786
0.582061	0.688912
0.560675	0.769346
0.575467	0.600743
1.9292	1.22491
0.771897	0.780127
0.698967	0.751657
0.910761	0.710005
0.742255	0.935478
0.609708	0.819677
0.752932	1.07242
1.13532	0.59539
0.800759	0.994046
0.756018	0.975431
1.60647	0.962381
0.702788	0.601002
0.720872	0.62722
0.80093	0.791504
0.639799	1.72815
0.562292	1.27148
0.751149	1.30736
0.908932	0.867027
0.717	0.810997
0.673709	0.883186
1.48011	0.622238
0.961615	0.699763
0.796714	1.26337
0.921798	0.545242
0.947659	0.783675
0.821933	0.787818
1.20742	0.957
0.79938	0.716637
0.971777	0.693698
0.706753	0.755049
0.566327	0.883824
1.84971	1.02249
1.55148	3.00525
0.838235	1.16497
0.724525	1.17486
1.21066	0.727044
0.816831	1.11211
0.784623	1.12076
0.754344	0.697897
0.641522	0.645376
1.26554	0.895704
1.42525	1.03918
0.86107	0.769663
1.30874	0.568542
0.576877	0.74302
0.707796	1.3751
0.771864	0.568785
0.717332	0.597961
1.15599	0.682289
0.976652	1.02607
1.69116	1.33949
0.646098	1.20791
0.748206	1.22445
0.874933	1.68421
0.912528	0.756676
0.709278	0.700894
1.20365	0.63629
0.651079	0.859627
0.744397	0.722591
0.717259	0.644782
0.610713	1.31104
0.641689	0.767276
0.781418	0.574958
0.785778	1.3755
0.667387	0.63532
1.28672	0.866575
1.50117	0.756512
1.10329	0.870495
0.919146	1.92091
1.07375	0.728993
0.687934	1.04159
0.930632	0.614359
0.710459	0.696975
0.724933	0.835261
0.709585	0.609901
0.888587	0.866118
0.658021	1.08643
0.611615	1.17521
0.751189	0.807784
0.81409	0.904253
0.575636	1.57368
0.851274	0.813753
0.611289	1.54771
0.827436	0.782462
0.731323	1.16365
0.691439	1.20139
0.536996	0.9456
1.59816	0.84622
1.15956	0.947133
1.28509	0.719822
0.678606	0.815298
0.709495	1.04669
1.10017	0.605646
0.969304	0.824393
1.08059	1.16696
0.581906	1.76232
0.688722	0.74639
0.55807	0.971239
0.827646	1.24552
0.999337	1.84458
0.836763	0.735778
0.946135	1.17422
0.905903	0.496281
1.35832	0.626362
0.638547	1.00043
0.655297	0.753668
1.20927	0.71092
0.692703	0.807506
1.05028	1.31933
0.9935	0.915244
0.658041	1.14755
0.882573	0.960654
0.898651	0.693522
0.681248	0.787299
0.771043	0.887238
0.885927	0.859499
0.659338	0.697926
0.723309	1.1241
0.750975	0.73001
0.739664	0.865594
1.09352	0.796437
0.673295	0.906272
0.77322	1.21222
0.893482	0.790894
0.64487	0.700328
0.583994	0.631011
1.08404	0.834199
1.1543	0.940038
0.663241	1.35882
1.03785	1.12266
2.39867	0.785438
0.856343	1.7348
0.718055	0.632176
0.632519	0.84709
1.11186	1.29162
1.0042	1.54941
0.87398	0.700335
0.67273	0.854289
0.979556	1.69987
0.643029	0.499981
0.7438	1.36882
1.39719	1.82961
0.736829	0.823145
0.819378	0.867671
0.694977	1.11731
0.979826	0.575034
1.13349	0.609713
0.741352	0.672641
0.873249	1.40046
0.606824	0.916674
1.08072	1.20659
1.44697	1.09984
1.36467	0.831424
0.862226	0.690399
0.767778	0.880879
0.697996	0.798074
1.63308	2.92702
0.915238	1.05592
0.57117	0.810174
0.706291	0.725958
0.793318	0.594915
0.682873	0.879919
0.710189	1.17831
0.659141	0.644823
0.736169	0.771811
0.834277	1.7355
1.05551	0.535485
1.07387	0.894326
0.676445	0.555069
0.52143	0.744069
1.54004	1.84074
1.43204	0.694516
0.737694	0.660565
0.835951	0.679237
0.739261	0.811978
0.708983	0.640813
1.34552	1.41448
0.804919	0.56607
0.632366	1.76964
1.05217	0.598615
0.817003	0.602243
0.778501	0.930835
0.751297	0.935609
0.508114	0.784681
1.09394	1.81372
0.645981	0.60731
1.0711	0.779649
0.797331	0.65512
0.691833	2.05597
0.78869	0.626143
1.10485	0.856576
0.73487	1.54782
0.769082	0.879887
0.771397	0.707113
3.14643	0.969073
0.73164	1.35241
0.888166	0.621048
0.783682	0.747493
0.73408	1.25492
0.550306	1.36617
0.74002	0.970002
0.854531	1.09505
0.935685	0.536675
0.679188	1.02926
0.752152	1.9382
0.695502	1.12587
0.92976	1.05786
1.13086	0.770163
0.717402	1.36617
0.956547	1.72533
0.837146	1.13101
0.995024	0.837728
0.806604	0.645965
0.88217	1.02258
0.766933	0.649978
1.10739	1.0693
0.870641	2.29621
0.845269	0.667101
0.753209	0.707681
0.460753	0.678553
0.857587	0.820402
1.1358	1.01401
0.669646	0.818111
0.78378	1.43702
1.02653	0.874705
0.717119	0.732415
0.795326	0.623509
0.764658	0.917481
0.787415	1.08504
0.722774	0.555134
1.92621	1.10848
0.814578	0.795798
0.721374	0.705562
1.37063	0.82441
1.005	1.59399
0.986793	1.09008
0.698937	0.630897
0.886886	0.858965
0.687366	0.933513
0.741864	1.17215
0.872052	0.736577
0.8476	1.13241
0.610509	0.452928
0.422554	0.885924
0.777034	0.464937
0.803331	0.965636
0.773251	2.33425
0.967547	0.568525
1.09718	0.503717
0.742161	0.899054
0.985651	0.667497
0.738632	0.78641
0.657412	0.727633
0.781881	0.893198
0.714193	0.525191
0.779757	0.657471
0.822772	1.37944
0.761517	0.941867
0.647763	0.989663
0.667932	0.844467
0.675641	1.46432
0.852021	1.08978
0.749411	1.1185
0.735075	1.23268
1.92753	0.666425
0.857627	1.27607
0.723799	0.665062
0.785593	0.782888
1.06006	1.20321
1.84485	0.827273
0.966903	0.678536
0.844855	1.16631
0.797274	1.21732
1.30721	0.628801
0.683728	0.846332
1.02595	0.610797
1.02029	0.997774
0.566558	0.718921
0.657914	1.10398
0.754982	1.02478
0.614996	0.714821
0.885761	0.591289
0.727256	0.686253
0.624457	1.21096
0.763384	0.84759
0.835996	0.755435
0.749583	0.727228
0.658285	0.832936
0.722982	0.788313
0.862173	0.897284
0.746913	0.774058
0.705934	1.01547
0.525611	0.593116
0.76591	0.633251
1.00997	0.850299
0.726558	1.08618
0.778881	0.757203
0.673948	0.891034
1.1789	0.586447
1.45809	0.772047
0.765434	0.93831
0.721047	2.06147
1.58868	1.37131
2.51182	0.86201
0.633642	1.08657
0.829069	1.54518
0.700048	1.2108
0.655736	2.63898
0.753622	0.99206
0.846348	0.760221
0.678759	1.70916
0.603484	1.90164
1.69717	1.29241
0.778022	0.721879
0.905391	0.792154
0.731953	0.645249
1.94729	0.736967
0.782081	0.74293
0.731602	1.21594
1.33612	0.946218
0.781158	0.500166
0.606042	1.11599
1.1744	0.69217
0.927361	0.523085
1.19008	0.655626
0.700531	1.90405
0.710805	1.4532
0.731213	0.691486
0.812415	1.30083
0.685986	1.3804
1.28813	1.40855
0.725166	0.747965
0.98363	1.15143
1.24675	0.728639
1.2825	0.73669
0.536822	0.748795
0.720522	1.38782
0.845945	0.645759
0.710941	1.37812
0.815632	0.801935
0.745832	1.29123
0.731645	0.711981
0.717311	0.836787
0.618905	1.07988
0.459348	1.38247
0.821574	1.01601
0.876813	0.911516
0.740231	1.01289
0.890992	0.842914
0.741612	0.744863
0.662673	0.668924
0.834044	1.51314
0.825409	0.618761
1.17166	1.01689
0.639977	0.977125
0.724922	0.840321
0.643867	0.750377
1.23304	1.3656
1.03642	0.84719
0.733146	0.62793
0.749624	1.59314
0.726543	1.43234
1.07282	0.761829
0.731946	0.766758
0.682426	0.803648
0.748535	0.651785
1.10821	0.72641
0.553249	0.817313
1.35964	1.47563
0.535823	1.01165
0.545939	1.18352
0.769204	0.974493
0.678917	0.594521
0.944702	0.891999
1.16733	1.15335
0.857213	0.838246
1.23422	0.729985
0.551286	0.830496
0.817068	0.742867
0.646725	0.772562
1.68305	1.26241
0.85062	0.596236
0.637923	1.04481
0.653124	0.901931
0.761319	1.07128
0.740371	0.739582
1.60212	0.960269
0.715678	1.55278
0.710016	0.784555
0.852654	0.729752
1.3429	0.746483
0.547914	1.13564
0.569561	0.642194
0.816635	1.11959
0.786174	1.36653
0.821968	0.756609
1.39287	1.13148
0.769084	2.60806
0.635142	1.23464
0.531183	0.618926
0.612981	1.03967
0.695308	0.978501
0.775333	1.48058
1.54783	0.887145
0.626566	1.28673
3.76032	0.929112
0.625535	1.14139
1.05886	1.62092
0.785757	0.800721
0.59612	1.25185
0.672977	1.32134
0.861319	0.995821
0.651814	0.788718
1.07116	0.490477
0.819781	1.55767
0.707906	0.668315
0.533902	0.829862
1.03433	1.07963
0.637148	1.22316
0.759615	1.05598
1.39801	1.3646
1.06552	0.680065
0.712179	0.844177
0.657771	1.09717
0.860592	0.790175
1.01566	0.76366
0.592096	1.25557
0.628168	1.77902
0.684388	0.734493
0.619582	0.886821
0.839469	0.767346
0.723309	1.991
0.678287	0.698979
1.18035	1.82411
0.772485	1.2864
0.760645	1.21523
0.711712	0.753375
0.69525	0.923747
0.854274	0.773011
0.696201	0.779842
0.715226	1.12994
0.676003	1.10885
0.756312	0.791899
0.602075	1.5788
0.893576	1.47759
0.792691	0.815639
0.726499	0.941663
0.704877	0.510524
0.752028	0.948925
0.728532	0.665319
1.02622	1.04022
0.802407	0.679652
0.648128	0.832189
0.751072	0.812656
0.876129	0.783428
0.933176	0.821557
0.68206	0.873406
1.19526	0.790587
0.869573	1.19974
1.56696	1.16585
1.41122	1.70746
1.00817	1.34834
1.18941	0.669654
0.844608	0.977013
0.511722	0.54753
1.1601	1.49525
0.770142	1.23815
0.674134	0.888778
0.642832	1.16035
0.746193	0.844295
4.22575	1.76435
0.729747	0.739183
0.975221	0.743987
0.706028	0.480982
0.584482	0.783343
0.604445	0.866501
0.674523	0.712794
1.22584	0.902933
0.655555	0.623293
0.887163	0.662481
0.701963	0.645567
0.622303	0.606078
0.698127	1.02497
0.882068	1.99206
0.748298	1.70502
0.652366	0.765877
0.551277	0.661415
0.419045	0.612746
0.74759	0.698127
0.668667	0.823408
0.976548	0.604704
1.59122	0.914998
1.00569	0.734167
0.856022	0.600994
0.635329	0.883018
0.97747	0.856962
0.863207	0.646519
0.623533	1.10176
0.891507	0.799729
0.777495	0.697727
0.665877	0.83101
0.545702	0.918269
1.08221	1.00218
0.939949	1.30885
0.888043	1.95833
0.614009	0.706736
0.77645	1.096
0.714281	0.569347
0.580831	1.40744
0.686255	1.1211
1.73784	0.835423
0.755565	1.15302
0.749167	1.14875
1.00831	1.1698
0.636908	1.39213
0.747237	1.32053
0.767156	0.697403
1.30816	1.52509
0.948915	0.818827
0.969457	0.87687
0.60229	0.601225
2.97315	0.952371
0.683651	0.835814
0.513909	0.69187
0.66132	0.699977
0.652474	1.24635
0.663326	0.748444
0.690216	0.718027
0.589967	0.662722
0.710854	0.725679
0.920403	0.750673
0.503273	0.891864
0.719275	1.20378
0.61837	0.606726
0.612617	0.809411
0.748133	0.777006
1.54586	1.32179
0.597856	1.16393
1.45545	0.755772
0.518842	0.850605
0.688165	0.710593
0.768709	0.721051
0.53692	0.840116
0.680206	0.604882
0.696001	1.09041
0.623181	0.666205
0.831336	0.840055
0.594674	0.875295
1.15693	0.64767
0.700644	0.510587
1.19627	0.553036
0.718121	0.669465
0.774135	0.855119
0.686255	0.540943
0.682687	0.534789
4.52026	0.792432
0.671419	0.780564
0.672401	0.823322
0.805903	1.70098
1.17127	0.803038
0.999286	0.706287
0.617418	2.04436
0.78617	0.760338
0.950709	0.60987
0.7233	1.13388
0.707534	1.40339
0.648419	0.849129
0.970116	0.710539
0.840902	0.83071
0.609741	0.562257
0.82832	0.867206
0.653211	0.823674
0.585076	1.49241
0.759198	0.857858
1.6583	0.706953
0.948908	0.819548
0.77706	1.12373
0.602831	1.16805
0.607916	1.10415
0.834114	0.717641
0.630561	0.894635
0.646979	1.28
0.665277	0.840229
0.973737	0.605307
0.903924	1.97421
1.05543	0.587824
0.827074	0.91409
0.56569	0.481174
0.660108	0.821814
0.712301	1.305
0.877999	1.17659
0.746717	1.50242
0.833549	0.753277
1.02217	0.658472
0.698273	0.714658
0.831175	1.25832
0.765875	0.824468
0.561776	1.01087
0.78172	1.1725
1.52514	0.750551
0.747606	1.14149
0.965914	1.54254
0.85068	1.11286
0.611325	0.885048
0.811609	0.725773
0.594006	0.734787
0.680113	0.739505
0.690087	0.80833
0.652887	0.779123
0.98275	1.5823
0.622788	0.728858
0.72334	0.536304
1.04736	0.997205
0.758388	0.858099
0.776214	0.750217
0.713925	0.587229
1.00744	0.733548
1.04647	0.653664
0.700104	0.664319
0.694	3.34555
0.660922	0.855545
0.767583	1.28499
0.767918	1.24083
0.731668	1.22128
0.671383	0.690813
0.762115	0.941428
1.02275	0.940457
0.774565	0.777933
0.952051	0.700538
0.58579	0.818076
0.702825	0.838828
0.786699	0.821785
0.783825	0.749251
1.204	0.819318
0.699116	0.681043
0.640592	0.670665
0.669778	0.791273
1.32694	1.59085
0.860025	1.39067
0.513963	3.58551
0.750244	0.486045
0.636801	1.18034
0.747948	1.56641
0.637341	1.80983
0.619421	0.900654
0.82598	2.20506
0.839692	1.52732
1.84701	0.805766
0.62978	1.02241
0.68801	0.729881
0.857282	0.717494
0.623773	1.00699
0.688922	0.887987
0.672766	0.668511
0.779715	0.940497
1.1804	0.652164
1.7137	0.963083
0.736128	0.892394
1.33826	1.13098
1.14055	1.6005
0.694578	1.41945
0.721731	0.73402
0.563612	0.769494
0.485554	0.829015
0.773698	0.785031
0.707193	1.04115
0.73093	0.788062
0.685651	0.649064
0.919327	0.594073
1.26476	0.726865
0.616491	1.16858
0.93571	0.716499
0.842221	0.634237
0.658569	1.1787
0.640431	1.18837
0.668394	1.1458
0.627702	0.770768
0.746189	1.57812
1.19738	0.449526
0.740196	0.5589
0.725723	1.29707
0.874917	0.615498
0.657051	0.643009
0.862781	0.741296
0.787602	1.80536
0.948797	1.38015
0.678377	0.640467
0.890334	1.00767
0.672044	0.775137
0.641062	0.696039
0.512142	2.60574
0.5396	0.790882
0.459894	0.876751
0.619699	0.492763
0.730313	0.333075
0.643941	0.74991
0.951062	0.703816
1.14365	0.852775
0.918419	1.07773
0.747092	0.509863
1.08333	0.779526
0.747425	0.980754
0.645503	1.2929
0.71553	0.886106
1.09104	1.44746
0.999635	0.511764
0.827937	0.802067
0.655881	0.489312
0.508035	0.50021
0.72235	1.34489
0.682425	1.85716
0.957068	0.6371
0.918701	0.780132
1.41657	0.905962
0.949604	0.929863
0.830339	1.72793
0.845024	1.06768
0.756018	2.66509
1.16312	0.626875
0.715426	0.508745
0.544504	0.710917
0.806555	1.86507
0.882193	1.12525
1.18913	0.609407
0.914447	0.857972
1.50061	0.80566
0.65086	0.519085
0.696081	0.670002
0.70309	0.873717
1.81753	0.62297
2.25264	0.688527
0.697699	0.925759
1.30319	0.616521
1.43528	0.837517
0.763035	0.793136
0.647285	1.03718
0.685699	0.542819
1.28217	0.627406
0.797122	0.597657
0.641771	0.636494
1.10303	1.07425
1.90105	1.12036
1.06863	2.53604
0.909129	0.860674
0.877416	0.98953
0.686606	1.02806
0.670332	1.18406
0.89794	0.874668
0.734502	4.17803
0.761642	2.27368
0.602128	0.701595
0.807245	0.870722
0.96016	1.25214
0.845313	1.16052
1.00107	1.23724
0.698723	1.02221
0.714056	1.38594
0.681346	0.853975
0.922824	1.17486
1.07074	1.16
0.53126	1.11078
1.19211	0.837019
1.84483	1.37359
0.831022	1.29106
0.811687	0.81411
1.17027	0.982617
0.631017	0.885568
1.28421	1.16544
0.475145	0.588723
0.773663	1.13465
0.935625	0.787455
0.967745	0.433457
0.724971	0.616197
1.05041	0.571059
1.18339	0.781473
0.672857	0.677508
0.592422	0.722812
1.26072	0.756811
0.687131	0.797575
0.785594	1.39679
0.983037	0.846943
0.956293	1.30403
1.20572	1.2089
0.921535	0.633214
0.527208	0.82472
0.687345	0.573529
0.524306	0.678968
0.509975	0.782238
1.00902	0.668228
0.930756	0.850285
0.613391	0.961053
0.722263	0.886561
0.766812	1.11285
0.841108	0.791725
0.94061	1.55447
0.60339	0.727918
0.973668	0.786642
0.724523	0.899632
0.709333	1.16356
0.757168	0.731455
0.666717	2.06533
0.6534	0.741449
0.664397	0.662604
0.726428	1.25753
0.924551	1.1398
0.903837	0.820993
0.614332	0.737819
0.797835	2.9087
0.668674	1.7408
0.803227	1.28366
0.698119	0.84253
2.07795	0.553806
0.533771	0.566243
0.852955	1.0264
0.786844	0.68605
0.726223	1.19474
0.661831	1.70301
0.579699	1.65055
1.22674	1.19068
0.689879	0.880269
0.949901	0.805113
0.778035	3.78822
0.830108	0.311524
0.973792	0.98959
0.828325	0.790254
0.791436	0.874342
0.675444	0.709012
0.728115	0.974445
0.73307	0.677403
0.563537	1.68626
0.697413	0.616155
1.13583	1.14462
0.603288	0.754131
1.21261	0.736914
0.826777	1.54039
0.640824	0.849976
0.937338	0.802852
0.708309	0.69077
1.02714	1.34909
0.686344	0.735601
0.711796	0.871384
0.746479	1.20449
0.759796	0.93402
0.675897	3.8391
0.597013	1.14602
0.668377	0.59313
0.752089	1.52757
0.812207	3.3195
0.745269	0.655856
1.5774	0.543469
0.573709	0.939318
0.719181	1.30082
0.882698	0.767015
0.714889	1.48555
0.620282	0.528927
1.70961	1.16011
0.586257	0.780443
0.551368	1.30718
0.95843	3.43236
1.14155	1.68242
0.606935	0.867625
1.57415	1.61553
0.690724	0.693422
0.81342	0.596407
0.614286	1.83649
0.589258	1.91854
0.754472	0.57851
0.747291	0.581751
0.634854	0.634533
0.701129	0.565513
0.630698	0.681851
0.523281	0.798592
0.88186	1.23975
0.883059	2.21182
1.23605	1.14882
0.809572	0.723394
0.796513	0.498149
0.68236	0.53168
0.741037	1.00828
0.701645	0.717942
0.667815	0.744126
0.751247	0.890643
0.734215	0.596936
0.631136	0.490419
0.910031	0.569936
0.811868	0.96471
0.672257	0.848564
0.735588	1.5031
0.845589	0.966131
0.657623	0.852604
0.682364	0.435439
0.83488	0.848081
0.73484	0.586678
0.654694	2.46884
0.745186	1.22324
0.843369	1.02116
0.716685	0.928282
0.754444	0.735849
0.82377	1.84686
0.774483	0.766625
1.43873	1.2287
0.759253	0.897262
1.63458	0.776781
0.780858	1.39204
0.740995	1.27334
0.754981	0.708584
0.7978	0.681528
0.701469	0.799935
0.646966	0.693826
0.733801	0.700684
0.660954	0.613826
0.5372	0.610995
0.541119	0.533944
0.766487	0.661525
0.856883	0.879075
0.991665	0.744441
0.729589	0.572816
0.83032	0.47988
0.805183	1.01395
1.77284	0.907159
0.761678	0.638336
0.61148	1.10577
1.30745	1.16915
0.733013	1.74143
1.07509	1.62304
0.664487	1.15947
0.556776	1.30353
0.72905	2.4492
0.734418	0.592152
0.817318	0.454048
0.654704	0.56407
0.788098	0.860022
0.502807	0.952321
1.22585	2.24837
1.05505	0.898768
2.25652	0.659982
0.713303	0.598284
0.542147	1.24251
2.20722	1.0152
0.822975	1.09132
0.81317	1.13396
0.535296	0.729768
1.13899	0.681847
0.61916	0.655897
0.702791	0.691554
0.626221	0.605651
0.638863	1.03213
0.655142	0.901818
0.635236	1.18219
0.727892	0.865012
0.647676	0.799188
0.585837	0.750216
0.649112	0.700007
0.799682	0.538509
0.684937	0.738021
0.80184	0.675006
1.00495	1.08686
0.962	0.907917
0.729212	1.22922
0.622256	1.63107
1.13942	0.634879
0.877169	0.729453
0.696267	0.540776
0.631352	0.994016
0.497878	0.908866
0.658033	0.776838
0.876731	1.25627
0.707414	1.16394
0.646881	0.756223
0.7404	0.823784
0.736249	2.27557
2.14987	1.46021
3.10077	0.765843
0.670142	0.961858
0.564189	1.21275
0.690589	0.603309
0.680955	0.689875
0.525268	0.669538
0.458556	0.710799
1.05667	0.598075
0.985881	0.984717
0.843213	0.775931
0.779923	0.701202
0.798808	0.807499
0.678561	0.713229
0.54874	0.735825
0.605995	1.26612
0.606933	1.20634
0.690016	0.740382
0.891407	0.543156
1.02172	0.645116
0.733313	1.11564
0.611028	1.87955
0.554483	1.23993
0.707729	1.18438
0.531124	0.722261
0.866169	0.893015
0.685804	0.768242
0.793036	1.1847
0.808167	0.925159
0.581352	0.534585
0.668362	0.882465
0.716344	2.00245
0.895091	0.75506
0.552106	0.555581
0.523196	0.788021
0.834675	0.388353
0.735195	1.09832
0.704268	1.15223
0.575859	1.34962
0.668198	1.16494
0.796375	2.14212
0.631635	1.33886
0.78221	0.854625
0.914173	0.777606
0.828219	0.833268
0.556297	0.633129
0.663974	0.67753
0.55767	0.676193
0.556059	0.538621
0.945089	0.723719
0.669761	0.784851
1.28091	0.819937
1.01052	1.03305
0.758119	0.639816
0.768648	1.434
0.613345	0.749323
0.688228	1.36213
0.682528	1.17369
0.713901	0.526052
0.577731	1.38252
0.724382	2.28709
0.946511	0.76847
0.509435	0.496264
0.875016	1.21502
0.831537	1.82036
0.706223	0.829976
0.785275	0.919993
0.628183	0.633158
0.583036	0.710552
0.739462	1.29328
0.549272	0.83253
0.752082	0.940161
1.16583	1.0628
1.00798	1.13776
0.765093	0.770418
0.74964	0.697816
1.04005	0.833849
0.639602	0.92849
0.589782	0.744334
1.36419	0.860056
0.70133	0.708021
0.645171	1.37902
0.7292	1.18502
0.506078	1.18487
0.70775	0.770371
0.983884	2.58086
0.637905	0.830767
0.915869	0.881826
0.649322	0.862962
0.716033	0.662919
0.587474	1.15177
2.35215	0.819875
0.93055	0.686518
0.787456	1.15309
0.807441	1.80097
0.687412	1.57836
0.693458	1.1441
0.747083	0.687229
0.85784	1.03764
0.60937	0.899588
1.05639	0.809052
0.701982	0.648366
0.590567	0.890971
0.434742	1.08486
0.629922	1.11197
0.773948	1.15208
0.857851	0.644688
2.10273	1.90272
1.0809	1.55365
0.664099	2.03516
0.945357	1.62383
0.823906	0.848322
0.773242	0.708042
0.542924	0.601869
0.827024	0.858019
0.584371	1.2666
0.780599	0.510934
0.671459	0.71991
0.655294	0.77096
0.690532	0.805156
1.34494	0.681341
0.739692	0.709384
1.07	0.892032
0.916092	1.1482
1.07434	1.13534
0.657608	1.00871
0.60981	0.956162
0.865763	0.685721
0.708412	0.657416
0.881229	0.653126
0.739096	1.23622
0.811165	0.719924
0.747831	1.19658
0.664482	0.655816
0.592499	1.25863
0.832453	0.642459
0.46148	1.19411
0.619172	1.77809
0.593114	2.27963
1.26775	0.686248
0.721261	1.41667
0.711677	0.647481
0.675123	1.04003
0.712319	1.18928
0.712743	0.994624
0.748514	1.3058
0.652727	0.689538
0.734917	0.646182
0.564914	4.03199
0.709242	1.24249
0.944897	0.551745
1.0203	2.01258
0.678935	1.78802
0.724045	1.58794
0.778939	0.582433
0.585725	0.94889
0.649274	0.806563
0.615787	0.749153
0.822006	0.915094
0.631412	1.12871
0.854325	0.832342
0.703039	0.890817
0.604341	1.39268
0.564876	1.10852
0.803308	0.651719
0.653906	0.73882
1.22546	1.49342
0.648199	1.89473
0.626351	0.675761
1.56227	0.613299
1.1655	0.806963
0.694571	0.987215
0.747403	1.43222
0.419718	1.2809
0.926556	1.19081
0.895807	0.841213
0.69776	1.33074
0.723036	0.81502
0.717153	0.651557
0.687978	1.08862
0.789848	1.20956
0.457074	1.17976
0.573795	0.876981
0.634488	3.01249
0.705848	2.63293
0.727663	1.38614
0.74183	1.01831
0.592233	0.625617
0.824178	0.590715
0.842914	0.720828
0.569477	1.23191
0.533377	0.853297
0.886574	0.724455
1.17184	0.676964
0.632064	0.799775
0.791434	0.795912
0.634846	1.01915
0.396216	1.07472
0.55687	1.16043
0.624603	1.17503
0.577944	1.45654
0.726517	1.52707
0.759248	0.880195
0.671056	0.720892
0.778501	1.06353
0.920378	0.641828
0.608161	0.812035
0.676221	1.49115
0.996457	0.781156
0.702878	0.592181
0.647726	0.679315
0.605057	0.660049
0.777825	0.64672
0.759951	0.709302
0.757641	1.91322
1.48857	1.14577
0.888948	0.735288
0.665563	0.714306
0.975268	0.716268
0.888065	1.57926
0.82073	0.557134
0.96632	1.19883
0.648028	2.11706
0.756747	1.167
0.584629	1.3508
1.02417	0.890355
0.715475	0.850367
0.717249	1.01614
0.559103	0.900319
0.624031	0.92416
1.9429	1.12055
0.700783	0.582417
0.675141	0.883008
0.74718	0.614559
1.06036	1.43567
0.577175	1.091
0.937368	1.10444
0.666483	0.697771
0.783263	0.789735
0.96371	0.551147
0.484806	2.59634
0.687469	0.837091
0.630984	0.702476
0.70626	0.902745
0.818167	0.70917
0.960057	0.861157
2.71531	0.931955
0.548448	0.470261
0.478196	2.27192
0.726079	1.00816
1.23341	0.752536
0.932128	0.567263
0.692872	0.701369
1.30142	1.56217
0.807182	1.17682
0.782042	0.777954
0.753981	1.11146
0.783708	0.959584
0.875042	0.591665
1.07235	1.84465
0.768793	0.581392
0.924806	0.603907
0.760965	0.898677
0.600877	0.817377
0.777577	0.462997
0.69194	1.77998
0.529623	1.16491
0.428059	0.801595
0.712951	1.03384
0.90404	1.19138
0.779856	1.45058
0.673905	0.831732
0.948563	0.872525
0.572282	0.559433
0.869725	0.733261
0.788003	0.821519
1.09829	0.678148
0.805116	0.734532
1.14281	0.870455
0.90744	0.724605
1.12435	1.10679
0.719931	0.553852
1.71951	0.844281
0.810452	0.595379
1.44433	0.999776
0.656141	1.187
0.747367	0.572671
0.864679	0.717945
0.475896	0.692612
0.596883	1.44478
0.96537	0.599145
0.795144	0.590841
0.663079	1.14808
0.619507	0.701373
2.8172	0.727923
1.20597	1.63403
0.726072	0.604332
1.32553	1.30605
0.514857	0.666758
1.0972	1.12315
1.08039	1.3609
0.657466	0.934752
0.706149	1.21016
0.569636	0.657946
0.663972	0.835683
0.726786	1.79194
0.649079	0.582235
0.715078	1.26121
0.793279	1.34624
1.16039	0.822491
1.04649	0.706116
0.794831	1.06445
0.778736	1.12394
0.724828	0.470305
1.03537	1.5532
0.73351	0.589328
0.656647	0.598692
1.36665	0.310711
0.932899	0.927851
0.960738	0.711677
0.681607	1.36351
0.694296	1.42005
1.33195	0.660015
0.660829	1.67047
0.781423	2.1855
0.730369	0.92153
0.856474	0.655713
0.7135	0.768942
0.856566	0.671267
0.586658	0.565902
1.16725	5.20876
0.89353	0.736841
0.84217	0.583898
0.793298	0.720508
0.776	0.773491
0.663213	1.28144
0.740807	1.12064
0.71913	0.832529
1.28436	1.37764
1.13184	0.54879
0.713368	0.667206
1.08023	1.18878
0.837671	1.14578
0.866461	2.19354
0.690734	1.02131
0.848031	1.19054
0.787076	0.646358
0.550617	0.835287
0.702519	1.6575
0.637612	1.51328
1.45617	1.38231
0.792331	0.903377
1.78338	0.660415
0.747182	0.610061
0.723387	1.47605
0.52518	1.10411
0.714778	1.16446
0.446066	0.700634
0.604389	1.69082
0.77324	1.25234
0.612411	1.22615
0.71461	0.642076
0.57448	0.560863
0.658755	1.51648
0.669193	1.27529
0.747106	0.862861
0.632622	0.72735
0.723631	0.688438
1.28173	0.487404
0.758724	0.971633
0.883051	1.85364
1.09594	0.730713
2.67121	1.09156
0.808201	0.864094
0.76185	0.672313
0.737652	1.12286
0.835467	1.42988
0.81782	0.841351
0.701327	1.23178
0.545357	1.03126
1.04362	0.468262
0.682541	0.620429
0.670904	1.82447
0.722056	1.20771
0.961843	0.667433
1.00139	0.583398
0.537548	0.723269
0.801542	1.28218
0.840679	0.580886
0.682097	1.10359
0.74005	0.862065
0.692359	0.917646
0.689201	1.23688
0.753995	0.601591
0.711582	0.739331
0.635085	1.03196
0.984383	0.671604
0.733663	0.569691
0.677369	0.562407
0.776352	0.810816
0.713767	1.54784
0.67209	0.69238
0.969851	0.82657
0.793531	1.14181
0.644163	1.35187
1.23697	0.830067
0.889957	1.63938
1.45016	0.905896
0.635365	1.59263
0.625711	2.64436
0.869505	0.674358
1.88108	0.81968
0.673592	0.782622
0.568521	0.79124
1.12398	0.547047
0.669361	1.25281
1.15715	1.17492
0.712926	0.527482
0.759277	0.922374
0.914321	0.8292
0.724307	0.922194
0.764937	0.852242
0.821775	0.808869
0.489024	0.86398
1.11096	1.39636
0.694022	0.503423
0.642964	0.610155
0.868659	0.666012
0.854319	1.15212
0.607087	0.546825
0.660392	0.790974
0.61487	0.650268
1.27491	0.800262
0.635216	0.56798
0.675412	0.866593
0.684691	0.813514
0.792418	1.02123
0.520193	1.11136
0.589089	0.983146
0.759256	0.788343
0.662519	1.37166
0.704718	0.848891
0.53707	1.18821
1.00065	0.729141
0.603577	1.19698
0.689523	0.90025
0.928016	0.683622
0.711872	0.624042
0.69142	1.07558
0.665928	1.1353
0.735581	0.554391
0.596997	1.00657
0.589148	0.951736
0.759626	0.725632
0.738882	0.696225
0.771737	1.19852
0.657619	1.19859
0.683829	0.866297
0.709117	1.17002
0.684082	0.523872
0.758637	0.754155
0.640813	0.59841
0.659954	1.22048
0.785399	0.845118
0.545263	0.54852
0.75914	0.471021
0.996195	0.844902
0.673447	1.06198
0.892937	0.863932
1.01033	1.44411
0.721391	1.21198
0.952389	0.628713
1.67584	0.99925
1.07602	0.544426
1.41042	1.36358
0.643054	0.581534
0.626063	0.566077
1.04551	1.11336
0.590978	0.64082
0.631026	1.28234
0.698945	1.15965
0.712162	0.715903
1.04604	1.37592
0.789161	1.18034
0.767457	0.836589
0.815893	0.903201
0.664977	0.890619
0.724106	0.751498
1.10797	1.93547
0.595234	0.600688
0.91997	0.463578
1.47405	0.637038
1.3133	0.564255
0.809683	0.580734
0.606244	0.676643
0.585503	1.38268
0.622996	0.806179
0.564947	0.692126
0.997901	0.832566
0.586051	1.08459
0.757281	1.4751
0.79291	0.519744
0.847904	1.10549
0.7348	1.65535
1.98168	0.632572
1.29464	1.25974
0.632784	0.935315
1.53535	0.797031
0.72349	0.805372
0.744219	0.664821
2.15913	1.19837
0.740614	0.737382
0.556682	0.499575
0.612327	0.571703
0.702867	1.38562
0.91355	1.02216
1.69291	0.697376
0.634545	0.922756
0.772542	0.539987
0.680978	0.850254
0.641069	1.01855
0.881184	0.936747
0.780709	0.668325
0.855791	0.732362
0.648279	0.575734
0.859745	0.485264
0.621723	0.555515
1.02985	1.00099
0.739617	1.2835
1.77284	0.590261
0.727466	0.921181
0.622405	0.949267
1.2549	1.19796
0.641196	1.11033
0.780487	1.12576
0.76713	0.803494
0.77783	1.10377
0.687688	0.917172
0.591191	0.934849
0.901781	1.25392
0.471119	0.827189
0.73669	0.867499
0.717229	0.810011
1.26161	1.33892
0.533247	0.631023
2.18034	0.823577
0.622769	0.642184
0.833219	0.783492
0.62045	0.95663
0.768957	0.779545
0.738384	0.873202
0.634798	0.649029
1.17307	0.988929
1.10935	1.60937
2.0458	0.963527
0.851184	0.754135
1.72685	0.820554
0.831152	0.59688
0.641932	1.4587
0.666899	1.1901
0.612911	0.720198
1.14855	0.599916
0.570804	1.18798
0.675148	0.857999
0.61935	0.677509
0.661612	0.600567
0.693137	0.845574
1.62129	1.28438
1.8449	0.878941
0.761804	0.738181
1.05248	0.662095
0.743127	0.9368
3.20508	0.674534
0.782813	0.87281
0.618648	0.861447
0.585266	0.813307
0.935137	0.876022
0.775045	1.64427
0.828694	0.902658
0.472048	1.28016
0.841768	1.09622
0.295223	0.854424
1.06306	0.828084
1.49667	1.6006
0.784392	0.868323
0.689807	0.583949
0.788416	0.780469
1.37941	0.598388
1.93969	1.19043
1.13761	1.12029
0.637432	0.656053
0.958884	1.25616
1.07078	0.667047
0.543764	0.720016
0.720806	0.835565
0.609411	0.520636
0.609061	0.734095
0.829814	2.85061
0.823668	1.06919
0.750357	0.870301
0.614188	0.696065
0.690591	1.15907
0.705254	0.953621
0.597811	0.923203
0.527245	0.547381
1.01135	0.660124
0.791076	0.377782
0.721346	1.17215
0.741105	1.44976
0.645042	0.966067
0.685319	1.00528
0.991125	0.666178
0.66852	1.05407
0.746396	1.1272
0.757483	1.15214
0.744069	1.1366
1.3577	0.820642
0.711176	1.11769
0.61825	0.72451
0.925343	0.825868
0.961732	0.562381
1.2299	0.694692
0.736772	0.485218
0.63574	1.13463
0.850344	0.675403
0.693627	0.746591
0.64081	0.762199
0.648044	1.53497
0.577169	0.939411
0.902316	2.60764
0.776089	0.684575
0.760317	1.16347
0.884993	0.925582
0.91012	0.959985
0.69022	0.601692
0.639866	0.54055
0.78818	0.627537
0.691602	1.23188
1.3092	0.63112
0.605068	1.22456
0.709027	0.64414
0.747117	1.22603
0.700143	1.69289
0.612287	1.23025
0.52425	0.669093
0.695248	0.66249
0.470532	0.703513
0.606752	0.515351
0.662904	2.16312
0.88715	1.40967
0.722303	0.815892
0.827261	1.2107
0.60372	0.773758
0.706623	0.90036
0.641042	0.906105
0.723541	1.20637
0.803881	0.914387
0.73138	0.758702
0.696624	0.664972
0.591131	1.00582
0.642329	0.884655
1.05002	0.480616
0.57976	0.659126
0.727619	1.5299
1.09308	1.21902
0.750248	1.47552
0.65359	0.687739
0.570372	0.618144
0.871558	0.57038
1.11492	0.810052
0.847017	0.776629
0.74608	0.820517
1.21171	1.19755
0.616371	1.81626
0.610201	1.50882
0.703463	0.758248
1.24856	0.939248
0.943088	0.597509
1.93073	0.718007
0.645959	0.785913
0.700496	1.09307
0.6449	0.873739
0.84579	0.718014
0.655327	0.596317
0.812773	1.50471
0.938094	1.35165
0.697029	1.16817
0.574308	1.25099
0.848763	0.682427
0.694066	1.08036
0.889106	0.924369
0.70041	0.74779
1.03467	0.817406
0.681066	0.663256
0.719295	1.30282
0.919499	1.2634
1.056	0.952247
0.794796	1.23799
0.785014	1.65721
0.659335	1.01554
0.516606	0.55584
0.538019	0.743197
0.693566	1.45392
0.646358	0.954563
1.14428	1.06742
0.679489	0.775094
0.815292	0.760994
0.950558	0.954762
0.914578	1.47851
0.426264	0.805631
0.506641	0.840735
0.704999	1.03625
0.604503	0.995455
0.726635	0.984996
0.67169	0.753646
0.647266	0.805233
0.584249	1.56768
0.649444	0.633772
0.818773	0.593109
0.583057	0.880429
0.603745	0.910864
0.684099	0.961687
0.796894	1.28508
0.709873	0.762833
0.971004	0.548259
1.0413	1.08014
0.690612	1.68229
1.21604	0.607056
0.591	0.942517
0.61351	0.787525
0.748075	0.729763
0.811753	0.678046
0.718361	0.665024
0.701024	0.613851
0.679293	0.836445
0.72122	0.854081
0.802177	0.757203
0.568262	0.767211
0.938869	0.813395
0.926104	1.39506
0.879836	0.569501
0.662241	0.952953
0.59102	0.72543
0.619933	1.01285
1.10704	0.528205
0.793159	2.23238
1.53894	0.913118
0.986674	0.659077
3.42902	0.729885
0.690711	0.746958
0.666788	0.602792
0.637491	1.28175
0.626638	1.34987
0.710214	0.749836
0.542587	0.820364
0.710346	0.721951
0.739611	1.20362
0.658881	0.479553
1.09913	0.851877
0.61454	0.743012
1.89553	0.632686
0.600661	1.07566
0.6066	1.2411
0.759339	0.844108
0.912486	2.00829
0.859749	2.23714
0.86658	0.530497
2.04727	1.21112
0.660145	0.715386
0.619685	1.14153
0.60363	0.796541
0.77372	0.911105
1.01324	0.715476
0.466037	0.428455
0.518209	0.821771
0.686595	1.18014
0.718283	0.714894
0.735475	3.48383
0.611513	0.937642
0.798795	0.699544
0.690006	0.619531
0.610188	0.820327
0.626581	2.13473
0.7281	0.975863
1.64179	0.782568
0.706798	0.839887
0.576237	0.763525
0.777248	0.795632
0.519338	0.549779
0.784728	0.648645
0.768449	0.627585
1.30402	0.856748
0.840178	2.92729
0.644585	0.613964
0.638229	0.537473
1.91164	1.06957
0.713435	1.10214
0.55941	1.25416
1.11806	0.936226
0.626496	2.06327
2.06678	2.11397
0.641335	0.625607
0.710741	0.685926
0.721449	1.07911
0.835818	2.27208
0.705386	1.10827
0.757669	0.699726
0.716781	0.702588
1.18204	0.726454
1.10925	1.36763
0.63138	0.556804
0.641047	0.620358
0.877454	0.880586
0.763628	1.32735
1.25184	1.51312
0.631723	1.19369
0.551092	0.996465
0.599595	1.16965
1.75312	1.14813
0.643777	0.75579
0.676966	0.521169
0.736334	0.573932
0.632328	2.29541
0.60829	1.09098
0.597741	0.646956
0.672794	1.30876
0.753145	1.21909
0.678266	1.53095
0.830346	0.687369
0.739672	0.82092
1.60289	0.546721
0.685109	0.67534
0.684961	0.927348
0.596147	1.10541
0.626065	0.677916
0.729532	2.61437
0.766622	0.572382
0.699866	0.702455
0.754167	0.720088
0.721238	0.716263
0.657251	1.24874
0.910645	0.838833
2.7876	0.590416
1.06012	0.588971
0.669814	0.821476
0.621215	1.03752
0.665311	0.647358
0.62507	1.00265
1.07106	1.21894
0.715439	0.692954
0.607746	0.852774
0.661196	0.648364
0.718892	0.675419
0.795609	2.15719
0.642821	1.19799
0.707603	0.695377
0.72296	0.45654
1.05151	1.78648
0.719551	1.13129
0.731579	0.677648
0.702443	1.10976
1.03166	1.21015
0.674079	1.06775
0.554759	1.12035
0.87848	0.653747
0.945159	2.10238
0.667706	0.786706
0.851682	1.10366
0.80262	1.1344
0.595871	0.605979
0.892877	0.836809
0.954705	1.28185
0.809824	2.74876
0.741173	1.19032
0.722394	0.914903
0.733798	1.235
0.697565	0.615547
1.26859	0.799581
0.542649	0.602802
0.948362	1.11874
0.807283	1.82088
0.705023	0.560977
1.81641	1.06906
0.68168	0.893536
0.751238	1.04279
0.649299	0.525679
0.582222	1.34715
0.626112	0.895986
0.620035	0.674992
1.80795	0.60036
0.893059	0.968217
0.895622	1.15088
0.678648	1.09858
0.851798	0.614173
0.929947	0.751728
0.669546	1.07189
0.604275	0.817088
0.576452	0.681425
0.749907	0.724512
1.20607	0.493735
0.743771	0.562152
0.582632	0.86181
1.229	0.777949
2.50785	1.87764
0.503473	1.58396
0.912113	0.619298
0.79567	1.21887
0.897022	0.718051
0.742063	0.606514
0.787513	1.93194
0.710014	1.08429
0.775881	0.91378
0.720819	1.20927
1.5637	0.934771
2.84425	0.597487
1.06788	0.846738
0.560712	1.03341
0.779039	0.570932
0.678044	1.14221
0.603614	1.24751
0.945091	0.876011
0.905553	2.03787
0.66184	1.38764
0.620775	0.425569
0.826643	0.884886
0.64825	0.53902
0.539169	1.32149
0.791248	0.77844
0.760352	3.55335
1.16262	0.522132
0.547707	0.608856
1.06766	0.502844
0.594402	0.700231
0.533982	1.22869
1.05726	1.09262
0.75042	0.983687
0.630077	0.931594
0.745565	0.696677
0.799065	0.75666
0.652974	0.781492
0.587421	0.685403
0.590839	0.692711
0.812327	1.54833
0.70771	0.568553
0.950584	0.816709
1.18354	1.09448
0.719357	0.642462
0.723528	1.7335
0.673616	0.63679
0.659528	0.756996
0.832428	4.25574
0.900636	0.933569
0.851187	1.16648
0.994319	1.57025
0.73633	0.84323
0.653686	1.33688
1.66048	0.695994
1.49785	0.999874
0.755969	0.656078
0.546459	0.825861
0.795588	0.78964
1.40657	0.763973
0.864342	0.738007
0.589218	1.83202
0.574828	1.42081
0.869007	0.578425
0.720483	0.966834
0.773054	1.24672
1.21887	0.822301
1.27607	2.32426
0.934433	0.986354
0.679992	0.90795
0.579828	1.07481
0.706288	0.640891
0.766914	1.47527
0.677125	1.12358
0.693469	0.685627
0.637324	1.38163
0.819971	0.748846
0.858244	1.26123
0.603277	2.00361
0.697124	1.70954
1.30765	0.575555
0.992	1.13922
1.27158	0.643871
1.05832	0.775541
0.645317	0.707521
0.728582	0.787778
0.539647	0.886467
1.21555	0.637931
0.8215	2.6875
0.566441	1.8863
0.628596	0.604989
0.680147	0.570641
0.710207	0.915297
0.706163	3.46218
0.965346	1.96823
0.606003	0.823355
0.870836	1.15189
0.731214	0.856423
0.779346	1.16397
1.36459	0.837069
0.763044	0.933581
0.71972	0.800631
0.843864	1.17917
0.660611	0.741061
1.01665	1.53794
0.600511	0.79637
0.938807	0.289339
0.983916	0.648157
1.22232	1.9704
0.684303	0.519288
0.705176	0.713659
0.72155	1.87482
0.730759	1.15908
0.760356	1.52206
0.90879	1.24776
0.678882	0.557167
0.648456	1.17494
0.878658	1.81967
1.09385	2.01808
1.1214	2.47632
0.596351	3.1052
1.19907	1.70757
0.860804	0.508689
1.18871	1.40751
0.93725	0.876784
0.824585	1.43877
0.790617	1.71834
1.47849	1.15424
0.574921	0.657212
0.560822	1.15467
0.625022	0.921775
0.614089	0.549775
0.634161	0.728777
0.679062	0.911873
0.585878	0.777161
0.786948	0.69722
0.925157	0.771872
0.696121	0.546239
0.738564	1.29131
0.606066	0.741301
0.626378	1.09873
0.543909	0.561986
0.915246	0.520867
0.631377	3.21348
0.659206	0.692418
1.04243	0.767504
0.646622	0.620158
0.558931	0.583206
0.531626	0.785422
0.60807	0.774524
0.851991	0.637172
0.622767	1.12498
0.688978	0.411272
0.737417	1.97235
0.636197	1.38881
0.721303	0.655499
0.604004	1.11641
0.672586	1.32842
0.659547	0.800179
0.629184	0.561577
0.561067	0.660171
0.70501	1.6324
0.685962	0.689525
0.561411	0.836012
0.727652	0.724362
0.574965	0.748311
0.615096	0.693771
0.647167	2.35703
0.648697	0.871657
0.684545	0.695378
0.6697	0.883293
0.777458	0.910875
0.593062	0.623487
0.691974	1.54978
1.35284	0.728334
0.753809	2.10109
1.14187	1.0629
0.518407	1.14975
0.847972	0.684898
0.539748	1.96713
0.852388	1.64079
0.980706	0.559637
0.654138	0.505743
0.671043	0.677356
0.986984	1.49374
1.32706	1.39484
0.732881	2.22077
1.0551	1.21369
0.755405	1.44308
0.702211	0.951837
1.00282	0.706137
1.11482	1.1528
0.620475	1.29999
0.863951	1.61431
0.772639	1.05724
0.56835	0.674012
0.605183	0.659972
0.693154	2.61125
0.657546	1.17492
0.704762	0.555259
1.97833	1.23208
0.552244	0.679561
0.626802	1.10395
0.651362	0.522419
0.682476	0.705335
1.90472	1.4566
0.852743	0.638896
0.628582	1.15614
0.641062	0.67131
0.679141	0.892448
1.00683	1.1304
0.677595	0.810044
0.638648	1.35231
0.538969	0.671625
0.604804	1.1163
0.715296	0.707221
0.592653	0.723287
0.707011	0.457667
0.644299	1.10209
0.675594	2.09943
0.680437	1.60022
0.654198	0.779858
0.592221	0.697226
0.576119	1.44263
0.553119	1.05453
0.704876	0.585953
0.748334	0.632031
0.681636	0.753137
0.601335	0.759173
0.535088	0.552488
0.557025	0.821
0.577319	2.83422
0.682669	0.577342
1.05331	0.920753
0.871142	0.539551
0.771163	0.701286
0.624114	1.87606
1.53361	1.07652
0.846567	0.800013
0.574208	1.43608
0.669407	0.85846
0.696411	0.519201
0.6938	0.771671
0.598585	0.714828
0.782487	0.634361
0.80096	0.776837
1.28202	4.19931
0.913203	1.23767
0.63416	1.22678
0.711623	2.2231
1.65979	1.35094
0.599971	1.16073
0.726645	0.616694
0.531904	0.625329
0.739494	0.660625
0.601591	1.03677
0.629613	0.751314
0.597931	1.58824
0.610512	2.1196
0.539341	2.387
0.657629	0.612562
0.403285	1.24968
0.880889	0.583022
0.657269	1.11231
0.68466	1.76606
0.689247	0.581031
0.985668	0.488076
0.769586	0.595815
1.46486	0.938311
0.595067	0.633221
0.733885	0.585526
0.802661	0.929997
0.784533	0.827162
0.934158	1.79459
0.467924	0.512752
0.573027	0.690076
0.55939	2.9366
0.741993	0.629252
0.490017	0.854204
0.494363	0.732598
0.604717	0.679766
0.616276	0.907271
0.799606	1.22454
0.701042	0.932362
0.710675	1.20097
0.620144	1.06302
0.574059	1.52053
0.822987	0.719871
0.712295	0.606744
0.585558	0.811716
0.684922	0.526039
0.549123	1.23223
0.724897	0.756515
0.572558	0.631236
0.660197	0.587441
0.835589	0.785696
0.645552	0.755395
1.70224	0.629207
0.772557	1.67286
0.582982	1.3205
0.56421	0.736602
0.562479	1.66214
0.784468	2.5329
0.623861	1.41623
0.683631	0.65562
0.60724	0.937253
0.673737	0.910993
0.692176	0.664011
0.686203	0.59186
0.622388	0.682221
0.601965	1.92709
0.533452	3.00182
1.4915	0.506515
0.68305	0.617697
0.713088	0.888336
0.740041	1.16338
0.74805	0.79054
0.767447	0.980925
0.753432	2.4761
1.0288	0.779303
0.703219	0.842422
0.789294	0.451653
0.777421	0.595414
0.564143	1.55985
0.570853	0.675996
0.914046	1.36242
1.05796	0.73373
1.27548	1.0703
0.834585	1.14936
1.67215	0.85313
0.719461	1.15694
0.729797	0.63322
0.988658	0.956154
0.664157	1.7743
0.775154	1.48851
0.551784	1.53213
1.06106	0.763455
0.766709	2.16359
0.801495	2.0142
0.643785	1.31442
0.51449	0.498396
0.689155	1.92557
1.05397	0.650801
0.673246	1.12623
1.436	0.75395
0.783979	1.46104
0.938236	1.16346
0.554601	0.79299
0.559024	0.619374
0.813772	0.725358
0.641289	0.602239
0.629051	0.553681
0.702521	0.72932
0.5988	0.617738
0.767047	0.570388
0.648555	0.748062
0.749842	0.651821
0.565404	0.48941
0.970202	0.64414
0.539765	2.22622
0.602606	1.38089
0.497351	0.640287
0.624433	1.24685
0.673521	0.698063
0.753895	0.65573
0.516913	1.09227
0.618471	0.858932
1.04543	0.766194
0.720031	0.573565
0.71371	0.533344
0.742162	1.67096
0.807453	0.604021
0.74981	0.668795
0.725749	1.0777
0.52494	1.9662
0.727502	0.658873
0.576157	0.546065
0.730259	0.85403
1.5738	0.686637
0.55805	1.60993
0.873454	0.647426
0.891253	0.710733
0.636457	0.943826
0.582911	0.752154
1.00837	0.756686
0.732394	0.653776
0.640915	1.66669
1.50084	0.64459
0.743167	1.10841
0.759058	0.618079
0.547552	0.625365
0.564241	1.57506
0.895076	0.914654
0.839003	1.04168
0.972435	0.714836
1.04542	1.1146
0.728326	0.788477
0.641934	0.608318
0.531603	0.816532
1.14222	1.08928
0.704688	0.953434
0.641796	0.710031
0.633687	1.14385
1.42893	0.571143
0.768723	0.925166
0.67035	0.460707
1.083	1.14166
0.882795	0.652472
0.585576	0.66435
0.727015	1.40534
0.731667	1.13644
0.780015	0.891188
0.842633	0.686407
0.951459	0.817693
0.558584	0.76191
0.655103	1.22285
0.568473	0.608028
0.769197	0.570367
0.840873	0.743769
0.595859	0.518799
0.725185	0.944861
0.802534	1.07281
0.776451	0.710657
0.781336	0.512783
0.84971	1.43558
0.800865	0.997549
2.06575	0.899668
0.493733	0.861253
0.762107	2.27803
0.786885	0.477012
0.713947	1.19918
0.485295	0.82556
0.763833	0.689879
0.836866	0.725289
0.631659	0.658369
0.591014	1.34691
1.04921	1.15139
0.955035	0.877101
0.662656	0.641352
1.34826	1.4832
0.688012	0.999307
0.679738	0.798034
0.629169	0.667231
0.849255	1.11328
0.866226	0.667537
0.830524	0.759654
0.71192	0.682425
0.742465	0.777426
0.551425	0.691796
0.72849	0.633187
1.03093	0.609272
0.896719	0.59215
0.739271	0.584351
0.669436	0.83371
0.755945	0.869876
0.797054	0.850439
0.668051	0.631451
0.697468	0.770654
0.772805	0.800721
0.696724	0.938696
0.83719	0.818294
1.00225	1.05291
1.47756	1.68301
0.765011	0.704003
0.495495	0.573544
1.04913	0.65613
0.774433	0.995903
0.561631	0.875138
0.695463	1.08778
0.709586	1.13531
0.772738	0.49675
1.175	0.790982
0.721973	0.751349
0.760993	0.664883
0.632861	1.28342
0.615736	0.713997
0.573454	0.978344
0.734746	0.73817
0.804437	0.603233
1.42833	0.570351
1.63241	0.838582
0.752818	0.632392
0.730705	0.698153
0.711577	1.06599
1.32099	0.520934
0.85669	0.906321
0.739479	0.79212
1.03812	1.11978
0.748027	1.03674
0.625631	0.502656
0.690176	0.900048
0.670403	0.655923
0.809961	0.839077
0.630963	1.25337
0.782929	0.552823
0.694269	0.700167
0.632026	0.699342
0.932491	0.791046
1.0729	0.768818
0.764133	0.624013
0.587869	0.646862
0.734138	1.26229
0.633727	0.791658
0.530827	0.592426
0.713168	0.666356
0.545079	1.63179
0.595481	0.732258
0.918198	0.688734
0.656637	0.662209
0.686348	1.70253
0.709738	0.677134
0.54954	1.13023
1.07332	0.590796
0.815823	0.491089
0.763049	0.946569
0.60879	0.663716
0.662614	0.661673
0.70258	0.549405
0.864257	0.830213
0.762738	0.635622
1.10601	0.587234
0.73934	1.43274
0.617418	0.782965
0.761634	0.671771
0.651968	0.69888
0.718941	0.847472
1.02569	0.869587
0.649088	0.864095
0.666936	1.11179
0.692556	1.09446
0.901179	0.983928
0.87981	1.18698
0.567288	0.571669
0.523658	0.51994
0.768927	0.898843
0.763203	0.918518
0.722237	0.847067
0.688696	1.61809
0.609589	1.4642
1.09961	2.6738
0.786199	1.28777
0.745905	2.68199
0.935463	0.914185
0.921768	0.565488
1.65247	0.732706
0.814364	0.632062
0.624132	1.07822
0.489812	0.809527
0.641139	0.926753
0.9025	1.10594
0.621528	0.768966
0.705674	0.914143
0.475673	1.64879
0.699238	0.776542
1.66712	0.809905
1.36335	1.19366
0.742489	1.02094
0.708068	0.798669
0.817396	0.424694
0.607	1.35691
0.864553	0.893765
0.649718	1.04186
0.765693	0.632566
0.617556	1.00922
0.813607	1.09771
1.3512	0.785836
1.74881	0.671744
0.750641	0.569911
0.729684	0.778177
1.10976	0.93313
0.593045	0.693899
0.588585	0.855995
0.667435	0.820628
0.626468	1.15064
0.749979	0.905597
0.719961	0.771478
1.14786	0.771046
0.789084	0.607003
0.804701	0.680147
0.555591	0.57076
0.748877	0.783602
1.21665	0.680264
1.24871	0.804176
0.805822	1.474
0.602662	0.744415
0.74391	0.667442
0.824339	1.17275
0.633678	0.669353
1.11673	0.792482
0.69126	1.28268
0.679788	1.10483
0.934138	0.776976
1.12356	0.882261
0.633664	0.555046
0.688697	0.616051
0.675798	0.768704
0.741822	0.667728
0.657175	1.12522
0.839267	0.567195
0.646794	0.892055
0.595908	0.715047
0.5842	0.813401
0.704111	1.24295
0.883264	0.520352
0.957836	0.565646
0.720246	0.736924
1.12036	0.545497
0.633974	0.468953
0.593315	1.61113
0.777289	0.833735
0.575978	0.619007
0.806125	1.24715
0.583681	1.1025
0.693346	0.62948
0.744523	0.954123
0.936828	0.793552
1.32434	0.770272
0.776474	1.06376
0.627173	0.638132
1.28877	0.438961
0.535041	0.816233
0.636816	0.795462
0.87362	0.607678
0.834474	0.627004
0.660484	1.10871
1.24201	1.25946
0.933738	0.814503
1.93744	0.734251
1.08276	1.4595
0.494926	1.38369
0.560877	0.833969
0.821826	0.779458
0.732161	1.07259
0.704902	0.594634
0.763262	1.13086
0.957409	0.711207
0.899344	0.7114
0.727769	0.689096
0.73777	1.05294
0.795304	0.897956
0.685567	0.72582
1.61238	0.853182
0.725226	0.663585
0.60198	0.695298
0.67399	0.630029
0.691588	0.767842
0.867686	0.862346
0.886701	0.656777
1.25031	0.549063
0.56167	0.652238
0.897934	0.810842
1.1542	0.60803
0.543146	0.732754
0.420995	0.739325
0.565779	0.582454
1.01724	0.734104
1.06022	0.578511
0.874325	0.99648
0.599529	1.11983
0.639109	0.479708
0.556212	0.899221
0.609055	0.547669
0.495411	0.52601
0.613645	0.79607
0.697332	0.676972
0.709773	0.682128
0.753984	0.792515
0.627249	0.750015
0.919104	1.05403
0.695866	0.617071
0.607486	1.02887
1.14875	0.58173
0.583072	0.822453
0.664501	0.873735
0.72813	0.829513
0.585233	0.806777
0.646355	0.756489
0.590305	0.89303
0.653377	1.15118
0.71179	1.15986
0.696027	0.614046
0.872291	0.878942
0.508534	1.061
0.554568	0.740694
0.38695	1.26634
0.676328	0.678657
0.613636	0.76742
0.736696	0.733808
0.614382	0.59278
0.566937	0.692252
1.06737	0.791122
0.593987	0.723425
0.6832	0.729262
1.54388	0.768366
0.738969	1.05777
0.924649	0.535077
0.847349	0.52306
0.688601	1.1278
0.687635	1.15952
0.723392	0.78847
0.530246	0.544595
0.593226	0.684502
0.564472	0.799934
1.03393	0.779296
0.631373	0.613175
0.73848	0.80724
0.488784	0.731474
0.815076	1.04805
0.573132	0.685322
0.802367	0.743667
0.601928	0.591543
0.655312	0.757794
1.03156	0.532423
0.731407	0.637594
0.62305	0.811464
0.690353	1.23115
0.65465	0.66857
0.531132	0.711163
0.917663	0.596951
0.962295	0.826206
0.724141	0.593756
0.486517	0.828288
0.786137	0.694127
0.907854	1.3842
0.557231	0.697819
0.586502	1.07361
0.655477	0.832989
0.624318	0.487515
0.731431	1.11275
0.952434	0.808002
0.673018	0.692733
0.537275	0.567522
0.693716	0.588558
1.51039	1.32396
0.488163	1.36571
0.562824	0.774521
0.638454	0.748719
0.621507	1.32027
0.753556	0.687067
0.616577	0.52652
0.69834	0.626115
0.721541	0.675769
0.626019	0.613547
0.740969	0.487258
0.723978	1.58644
0.704769	0.540057
1.10817	0.685083
0.683904	0.71276
0.56834	1.18336
1.66577	0.622965
0.941044	0.639006
0.729801	1.31686
0.633794	0.83762
0.84801	0.567152
0.799685	1.08769
0.643255	0.776939
0.846275	0.464744
2.05879	0.512296
0.848009	0.786721
0.69143	0.772425
0.606761	1.09507
0.813853	1.14009
0.771185	0.528831
0.682939	0.529269
0.715889	1.06441
0.74313	1.0953
0.783339	1.24428
0.591685	0.58022
0.692307	1.00582
0.637289	0.487197
0.698743	1.08928
0.90363	0.897309
0.729092	0.90414
1.0683	0.634151
0.599949	1.13321
0.492036	1.03256
2.55595	1.25066
0.845364	0.801954
1.05987	0.747636
0.604529	1.24987
1.00201	0.807078
0.824376	0.632763
0.817287	0.762996
0.525838	0.618783
0.624797	0.680281
0.85116	0.81574
0.572886	1.33795
0.627906	1.27827
0.779161	0.382276
1.05309	0.782513
0.569713	0.766157
0.611086	1.09545
0.833346	0.767804
1.05797	0.568343
0.623462	0.688787
0.468789	0.612353
0.646245	0.468857
0.557626	0.787013
0.645192	1.0814
0.726572	0.953958
1.48205	0.747649
1.35654	0.50405
0.584533	0.762722
0.707498	0.349268
0.786762	0.637413
0.602072	0.524101
0.785719	0.697195
1.44733	0.739172
0.940179	0.509751
1.09589	0.694386
0.755378	0.645947
0.616151	0.637539
0.537958	0.95671
0.681664	0.800509
0.553308	0.949003
0.66706	0.618701
0.968341	0.67951
0.960116	0.553159
0.64281	0.642649
0.68327	0.659965
0.871476	1.24218
1.04098	0.725882
0.853596	0.744237
1.55403	0.52751
0.638274	0.802701
0.656925	0.601959
0.636177	0.653853
0.595255	0.921373
0.57647	0.699168
0.961543	0.843714
0.794046	1.07621
0.583423	1.18523
0.552859	0.617361
0.600274	0.591853
0.67123	1.29551
0.577978	0.783617
1.71762	0.750721
0.706934	0.611541
0.759691	0.821975
1.10537	0.529542
1.01388	0.594596
1.94594	0.791953
0.651858	0.587448
0.651464	0.46796
0.82659	0.768738
0.829843	0.805504
0.687843	0.838492
0.738201	1.13317
0.921808	0.730683
0.843133	1.01131
0.55073	1.51514
0.822594	0.598546
0.678615	0.956346
0.569063	0.92353
0.585878	1.47975
0.540784	0.720485
0.521356	1.60463
0.634213	0.642462
1.16194	0.482221
0.761209	0.588922
0.588333	1.74851
0.697648	1.10214
0.604414	0.662996
0.567948	0.626492
0.71409	0.678553
0.731905	1.09009
0.676297	0.841925
2.91639	0.737902
1.11599	0.558377
0.597566	0.759343
1.51956	1.17989
2.19398	0.672791
0.711048	0.717036
1.14366	0.652653
0.706655	0.620896
0.635142	0.516068
0.629078	1.17067
0.81594	0.93301
0.723232	0.905946
0.761731	0.635401
0.519656	1.20539
0.604251	0.674677
0.74417	0.64169
0.713152	0.82731
0.748338	0.497475
0.754795	0.780532
0.740827	0.749748
0.709989	0.618388
1.95927	0.641844
0.642788	1.76741
0.619955	0.747693
0.64816	0.49868
0.855711	0.347343
0.928521	0.655505
0.983225	0.737619
0.541047	0.710286
0.703021	2.56914
1.19863	0.593425
0.605233	0.780352
0.762834	0.564491
0.672666	0.570363
0.888777	0.700016
1.43475	0.611024
0.800495	1.22883
0.609251	0.828858
0.643261	1.1695
0.589624	0.584471
0.608918	0.705317
0.765323	0.905045
0.792433	0.428375
0.618835	0.699156
0.532065	1.35085
0.587554	0.693807
2.75565	0.79871
0.728567	1.04115
0.858997	0.438566
0.597656	0.456668
0.607402	0.235366
0.711859	0.549972
0.543929	0.575987
0.932928	1.23378
0.642667	1.36835
0.66444	0.595079
0.659413	0.832551
0.73193	0.617904
0.685398	0.497735
1.03482	0.737553
1.21552	0.500179
0.539288	0.527285
0.60742	0.635399
1.01517	1.7204
0.808596	2.52784
0.682081	1.76304
0.529774	0.547857
0.694038	0.61724
0.668969	0.899477
1.15051	0.635327
1.29437	1.31068
0.730932	0.797197
0.738694	0.743342
0.712919	0.645679
0.622662	0.734744
1.04491	0.539272
0.713138	0.604096
0.822175	0.583137
0.667072	1.10123
0.698	0.751095
1.17996	1.11687
0.709862	0.555712
0.626987	1.69111
0.635363	0.73787
0.579416	0.594232
0.724976	0.604884
0.598405	0.649171
0.822996	1.23737
0.658826	1.59042
0.797646	1.23716
0.935097	0.795743
0.690428	0.547612
0.841169	0.90208
0.700786	0.508667
2.03573	1.82426
1.1394	0.766079
0.710982	0.801998
0.462073	0.738052
0.770069	0.893419
0.633687	0.966954
0.543595	0.491859
1.22485	0.541906
0.885271	1.46677
2.93248	0.442972
0.799446	1.08824
0.895078	0.732275
0.622015	0.565527
0.827215	0.643794
0.652531	0.692353
0.724666	1.04029
0.70777	1.2354
0.725018	0.985267
1.02306	0.728981
0.686683	1.20501
0.523384	0.488635
0.558359	0.763352
0.714965	1.0733
0.613262	0.565797
1.12201	0.473689
0.688175	0.515633
0.583916	0.49676
0.740027	0.506875
0.634492	0.428263
0.632656	0.655871
0.748554	1.01828
0.657271	0.429822
0.912941	0.50244
1.72277	0.591252
0.638202	1.22276
0.864863	0.727889
0.701055	1.08037
0.554102	0.674016
0.561416	0.622361
0.699125	0.849685
3.02256	0.776438
0.954245	0.945288
0.643644	0.799422
0.833482	0.410795
0.704769	0.851448
0.734362	1.12727
0.818404	1.3896
0.621732	0.516814
0.666707	2.59601
1.0183	1.45936
1.43331	0.459338
0.623806	0.813781
0.92312	1.17816
0.819929	0.89886
0.71424	0.662424
0.59961	0.835487
0.803777	0.573773
0.947615	0.533171
1.08569	0.553868
0.688359	0.532089
0.602738	0.569578
0.756426	0.621724
1.09453	0.743136
0.934545	1.28917
0.507186	1.25381
0.659437	0.620943
0.927381	1.07438
0.571759	0.688246
0.756839	0.675493
0.676342	0.492622
0.640509	0.985918
0.748048	1.00826
0.652165	0.722702
0.646229	0.702603
1.07954	0.453875
0.54428	0.613802
1.28214	0.675987
1.02113	0.475672
0.70308	0.71274
0.602621	0.943572
0.781805	1.74968
0.669922	0.68283
0.674234	1.4362
0.737702	0.664987
1.27235	1.14325
0.56176	1.40158
0.646504	1.41651
0.976086	0.975246
0.827154	1.05228
0.708039	1.41409
1.20234	0.746704
0.718763	0.574103
0.997633	0.770165
0.702778	0.337896
0.707204	0.860866
0.59947	0.741783
0.594106	1.65343
1.19147	1.69914
0.928256	1.31583
0.610031	0.556817
0.692433	0.72041
0.692249	1.02848
0.628416	1.23522
0.749441	0.847867
0.753776	2.28157
0.856849	1.15651
0.831741	0.458658
0.848708	0.763648
0.918713	1.02333
0.842432	0.943334
0.915774	0.681787
1.6847	0.7088
0.688669	1.34365
0.935769	0.812895
0.674203	0.8183
0.545727	0.789189
1.06298	0.589181
0.963653	0.470625
0.664909	1.01676
1.06476	0.885985
0.80903	1.023
0.672275	0.60562
0.992142	0.493549
0.646288	0.909028
0.811436	1.26432
0.594319	0.616304
0.854795	0.668451
0.70788	0.730578
0.504552	1.47797
0.698065	0.634028
0.535112	1.55446
1.26567	0.634462
0.633853	0.784147
0.664852	1.20462
0.704752	0.715792
0.686	0.844758
0.567018	0.69587
1.16882	2.48577
1.32055	0.794753
0.536314	0.592729
1.09309	0.591296
1.04165	1.09434
1.06918	1.01536
0.876094	0.547625
0.549429	0.63547
0.707848	1.09633
0.979635	0.636219
0.708383	1.10269
1.02592	0.846346
1.15623	1.82076
1.18985	0.668956
1.00686	1.62863
0.641414	0.623053
0.996283	0.61476
0.737905	1.35825
0.978045	0.992844
0.642295	1.59003
0.68765	0.698254
0.595175	0.865054
0.659698	0.78257
0.538982	2.48269
0.747605	1.48212
1.35526	0.621002
0.568926	0.717374
1.1951	0.566942
0.631347	0.879081
0.936427	1.18249
1.13049	1.12878
1.5178	0.508237
0.685101	0.478496
0.841463	0.628308
0.980551	0.992442
0.585571	1.67725
0.672736	0.504097
0.625562	1.16404
0.799434	0.452063
0.65637	0.76815
0.742541	0.695496
1.32202	0.503916
0.678203	1.13991
0.99081	0.776136
0.918386	1.04662
1.03311	1.31424
0.553384	0.664678
1.13054	1.05675
0.690585	0.553098
0.666595	0.578254
0.841574	0.783955
0.941566	0.807923
1.28383	0.455856
0.820777	1.21605
0.603451	0.973969
0.652551	2.07206
0.768581	4.3013
0.836932	0.652854
0.500215	0.608285
0.676543	0.707049
0.706913	1.27619
0.74849	1.20988
0.560906	0.901067
0.648441	0.613297
0.887174	1.14062
0.869617	1.11456
0.626853	2.11579
0.619742	0.839102
1.74612	1.21694
0.677303	1.34624
0.915338	0.855647
0.655029	0.605336
0.987562	0.37975
0.697896	0.867224
1.22103	1.66055
1.33333	1.11
1.43397	1.61697
0.618079	0.569881
0.951294	0.637356
0.620372	0.182549
0.794957	0.618433
0.938802	1.14439
0.677424	0.984865
0.983353	0.82426
1.26496	2.82351
0.69393	0.543676
0.87522	0.601021
0.786959	1.38176
0.617715	1.50363
0.607855	1.12454
0.591655	0.475462
0.626556	0.558298
2.3264	2.04562
1.24151	1.47409
0.77315	1.36113
0.542823	1.11097
0.61906	0.528643
2.4482	0.648081
0.533348	1.3409
0.660078	1.26478
1.09305	0.837713
0.692942	0.513312
0.581764	0.836386
0.666993	0.586631
1.70768	1.07876
0.672745	0.837875
0.667423	0.945267
0.676002	0.671135
0.693145	0.989549
0.807659	0.496362
0.779953	0.64544
0.676837	1.27628
0.999376	0.858225
0.687797	0.861593
0.666449	0.607463
0.354057	0.939191
0.66988	1.22598
1.47653	1.94134
0.972167	1.05458
0.719305	0.807028
0.739211	0.672379
0.780991	0.929564
0.987303	0.80263
0.878477	0.831759
0.774399	0.794548
0.780048	0.656416
0.831331	0.906765
0.827446	0.635841
0.613627	0.735962
1.09619	0.997522
0.844017	1.28698
0.531716	0.663276
0.566326	1.07133
0.716475	0.592968
0.734269	1.54943
0.945692	1.18223
1.05124	0.717533
0.667939	1.69555
0.595896	1.12914
0.622743	0.812692
1.06802	2.72934
0.780135	1.61426
0.816121	1.2016
0.816755	1.64077
0.865586	0.982939
0.752113	0.719694
0.676785	2.60918
0.741506	0.831036
0.617544	0.650052
1.31192	0.629538
0.598486	0.558826
0.806489	1.04413
0.620765	0.499013
0.647568	1.01056
0.84888	0.621895
0.5322	0.822485
0.800165	1.34129
0.607646	0.871087
0.949278	1.13364
0.923069	0.631314
0.504439	0.794465
0.725695	1.23965
0.532269	1.32492
0.71395	0.759685
1.24365	0.716968
0.675585	0.648594
0.900126	0.490916
0.68782	0.55922
0.926248	0.648582
0.819959	1.17696
0.956138	1.0056
1.14436	1.82266
0.848778	1.75594
0.579305	1.31412
0.83802	0.696779
0.714726	2.74862
0.523725	1.65733
0.661306	1.37884
1.10128	0.602358
0.772616	0.737227
0.663619	0.683501
0.675455	0.61819
0.618322	0.734346
0.622989	1.36041
1.34852	0.658083
0.629279	0.832377
0.726423	0.940746
1.13822	1.32655
0.428329	1.18599
0.851408	1.41856
0.808632	0.8349
0.865801	0.686789
0.775044	0.66765
0.815951	1.31751
0.652591	0.552708
0.407582	1.70871
0.640163	0.966484
0.509966	0.261729
0.793589	0.469671
0.834867	0.663395
0.834591	0.517713
1.40803	0.632946
0.780682	1.18807
0.810467	0.545379
1.44513	0.802814
1.03532	1.94667
0.539275	0.743799
0.710621	1.14397
0.801695	1.2533
0.954483	0.750411
0.616359	1.54047
1.6481	0.883735
0.651023	0.721182
0.729365	2.92325
0.619095	1.71769
1.40663	1.08007
0.787612	0.408521
0.585075	0.640552
0.627078	0.60958
0.814801	0.430153
0.657322	1.92815
0.830218	0.976323
0.641509	0.714291
0.631124	4.47567
0.685546	0.957791
0.700996	1.95012
0.640837	1.56791
0.908345	0.606931
0.559007	0.606063
0.836028	0.515164
0.672119	1.80256
1.46287	0.637813
0.658902	0.672992
0.699743	0.546556
0.790271	0.777219
0.937351	0.770969
0.89431	1.59433
0.82117	1.78266
0.705321	0.753956
0.564964	0.528881
0.483837	1.06661
1.36729	0.17951
0.755497	1.60267
1.06396	1.98904
0.751851	0.879821
1.33897	0.629572
0.632631	0.631912
0.657191	0.677597
1.34558	1.20033
0.734691	1.02581
0.684594	0.854126
0.658123	1.46866
0.935147	1.46701
1.23778	0.755458
0.604847	0.704466
0.744591	1.83517
1.16811	1.07467
0.581045	0.709656
1.03577	1.28309
0.83642	1.13037
0.730608	0.537916
0.617338	0.622157
0.657294	0.857907
0.652116	1.1412
0.63527	0.836502
1.3253	0.799865
0.716347	0.914983
0.506141	0.47805
0.884025	0.568472
0.652196	0.929124
0.764368	1.45318
0.747066	1.04161
2.23681	0.653162
0.617736	1.13433
0.875209	1.47877
0.538573	0.511149
0.614706	0.601627
0.781615	2.22826
0.527849	0.656019
0.570315	1.785
0.784486	0.665195
0.828277	0.909871
0.644799	0.606523
0.910187	0.640072
0.807913	2.13477
0.687797	0.56277
0.698609	0.546608
0.52301	0.884277
0.72713	0.617877
0.841708	0.557764
1.12608	0.79578
0.815335	0.763325
1.41633	1.25265
0.871343	1.40257
0.693404	1.32743
0.849717	1.33942
0.667752	0.768637
1.29174	0.733649
1.32579	1.47641
0.85839	0.832787
0.58505	0.768455
0.816403	0.954957
1.00096	0.687994
0.934766	0.689866
0.645222	0.800672
0.908738	0.859417
0.722582	1.26749
0.880897	1.00871
0.683658	1.88013
0.715785	0.768586
1.4362	0.8297
0.532485	0.771801
0.720764	0.653235
0.644517	0.813837
0.90651	1.17047
1.07545	0.774242
0.616054	0.960925
0.64292	1.19329
0.605158	0.530673
0.597765	0.818935
0.672252	0.796177
0.513686	0.856207
0.657042	1.57486
0.598246	0.850226
0.876839	0.783246
0.628991	1.34722
0.591915	0.712728
0.503944	0.395793
2.17198	0.849446
0.671123	0.807967
1.00596	0.678739
0.654615	1.15308
0.693318	1.34765
0.892606	0.737995
0.850271	0.707705
0.524332	0.671218
0.625861	0.658788
0.626204	0.590346
0.678197	1.11719
0.766684	0.67075
1.432	0.491896
0.832457	0.511331
0.76821	1.9737
0.702545	0.612978
0.789137	0.723172
1.04477	0.562474
1.62968	0.789656
0.66243	1.21426
0.611211	1.34518
2.50701	1.08099
0.704874	0.589573
0.867703	1.00183
0.688459	0.674311
0.6068	1.14913
0.766272	0.680537
0.746823	1.29233
0.549039	0.720439
0.570476	0.760526
0.8695	0.576718
2.08921	1.23112
0.829367	1.01469
1.68371	0.791634
0.697693	0.610093
0.724386	0.732667
0.647233	0.759039
0.873839	0.926957
0.653759	0.920284
0.52923	0.518349
0.826214	0.688942
0.487086	0.678532
0.774451	0.642661
0.770112	1.93266
0.622084	1.64748
0.892621	1.12932
0.724474	0.921554
0.535801	0.693465
0.464689	2.60112
0.934485	2.25629
0.68224	0.711959
0.944164	1.06992
1.20525	0.870159
0.758159	1.13617
3.25486	1.33629
0.62663	0.892752
0.78037	0.475049
0.706622	0.581256
0.99405	0.459313
0.566981	1.26684
0.79793	0.847147
1.5856	1.14368
0.778267	1.10536
1.0285	1.05873
0.864113	1.26638
1.0517	1.33467
0.893927	0.767782
0.70211	0.759808
1.46889	0.688536
0.66776	1.54947
0.91698	1.11129
0.702872	1.10654
0.693969	0.691925
1.03801	1.60383
0.557339	1.36192
0.614599	1.08504
0.612983	1.40632
1.18914	1.08354
0.522114	1.04016
0.544284	1.04411
0.478717	0.706184
1.424	1.26221
0.919592	1.09534
0.732304	0.733922
0.903368	1.40096
0.541338	1.77153
0.725522	0.596007
0.782752	0.683053
0.869709	0.833004
0.652656	0.50848
1.2588	0.817487
0.689237	0.663471
0.609043	0.972191
0.557712	0.470913
0.685516	0.683318
1.0397	1.14548
0.769611	0.828596
1.54584	0.722348
0.854406	2.52063
1.30576	0.684378
0.758536	0.753915
0.802233	0.710189
0.637014	0.940381
0.878425	0.482004
0.511641	0.995769
0.383901	0.500678
0.632721	1.42483
0.755358	1.16465
0.735808	2.56999
0.841268	0.667784
0.660436	1.44639
0.589005	1.13816
0.686496	1.31364
0.790497	0.737745
0.566739	1.05699
0.535342	0.664771
0.846269	0.829459
0.680735	0.932238
0.641554	1.07332
1.07125	0.702552
0.806715	0.847038
0.721402	0.769996
0.828798	0.944775
0.449399	0.86782
1.0108	0.60238
0.788329	0.680361
0.730252	1.05092
0.898648	0.862013
0.920964	1.03721
1.12634	1.08547
0.70195	1.40276
0.608448	1.20704
0.488043	0.786795
0.805284	1.16342
0.835423	0.945912
1.84849	1.40122
0.797027	1.75496
0.472686	1.88319
0.624346	1.35434
1.27112	1.15313
0.770083	1.4054
0.530285	0.963164
0.71905	0.452981
0.842878	1.36749
1.21104	1.29475
1.13851	0.862713
0.807167	0.8892
0.638507	1.09542
1.05896	0.577325
0.601972	0.765296
0.926911	0.543213
0.587222	0.792559
0.836215	0.766902
0.758627	1.09702
0.55458	0.568256
0.723861	0.663169
0.663592	1.24398
1.93115	0.690834
0.592507	0.987821
0.833409	1.11453
0.88201	1.1559
1.12814	1.32483
1.05009	0.72183
0.957383	1.83531
1.23169	0.666813
0.564061	0.698797
1.66795	1.39324
0.817677	0.618393
0.697799	0.634077
0.744972	0.721361
0.585571	0.867585
0.880276	1.11023
0.659754	0.873055
0.853479	0.743264
0.800432	0.948431
0.805961	1.33255
0.981129	1.01347
0.751714	0.995642
0.553292	1.11776
0.744585	1.07382
0.716065	1.65387
0.424503	0.84528
0.835246	0.916621
0.859138	0.974445
0.746103	0.333633
0.991906	2.73946
0.830817	1.19625
0.861602	0.57089
0.552398	1.20903
0.646236	1.24603
0.817496	0.619514
0.673153	1.26007
0.630932	1.02611
0.746457	0.582057
1.66379	0.504217
0.747537	0.439308
0.693484	1.63804
1.00232	1.23802
0.758598	1.26574
1.03796	1.3483
0.521791	0.974335
1.07535	1.20317
0.563125	1.13471
0.811665	1.08882
1.77743	0.574805
1.58733	1.04685
1.21793	0.420843
0.601338	0.651208
0.841625	1.13063
0.832137	0.68189
0.570245	0.83221
0.550501	1.02231
0.860786	0.797211
0.884932	0.883827
0.540591	0.723712
0.66245	1.18415
0.898857	1.09451
0.969592	1.31568
0.977196	1.72755
0.567082	2.12855
0.561114	0.500025
0.695086	0.733541
0.646574	0.580475
0.822115	0.683903
0.629523	0.657783
0.842647	0.589629
0.786026	0.726225
0.706852	1.71214
1.34613	0.513581
1.39774	1.46733
0.956841	1.58602
0.889961	1.11622
0.828934	0.730065
1.15222	1.6835
1.05774	0.687978
0.711903	0.753563
0.713313	1.15317
0.663435	0.80659
1.00533	0.852752
0.618631	0.494712
0.981203	0.412739
0.614573	0.540288
0.621289	1.40246
0.997305	1.00568
1.34277	0.621503
1.20308	2.56702
0.709582	0.547029
1.75925	0.567404
0.879661	0.457185
0.97943	0.583868
1.14378	0.422105
0.730305	0.762915
0.936241	0.773873
0.750501	0.666224
0.544202	0.682517
0.84086	0.682308
0.734041	0.827378
0.481026	1.18832
0.492582	0.673178
0.59917	0.934679
1.64888	1.14385
1.22111	1.09016
0.79812	0.782548
0.471693	0.836017
1.03922	1.43611
0.671078	0.660552
0.633002	0.832604
0.889668	0.926561
0.733038	0.502942
0.854661	0.786144
0.953432	0.602972
0.709576	1.10961
1.57942	1.96494
0.569092	0.747536
0.379639	0.693741
0.726152	0.848343
0.47425	0.845541
0.687931	0.559167
0.714841	0.594741
1.06642	1.66239
0.657957	0.732483
0.769534	0.552607
0.651489	0.655162
1.26472	0.570552
0.739345	0.449458
0.63181	0.499047
0.712452	1.23791
0.776083	0.989099
1.01222	1.1984
1.14297	0.663003
0.937293	0.675989
0.708831	0.64822
0.745449	1.23273
0.732793	0.49383
0.766421	0.654663
0.593858	1.38081
0.765261	1.10705
0.742988	0.604934
0.62147	1.0107
0.678451	0.826202
1.2086	0.685371
0.807522	1.25247
1.22676	1.52178
0.55431	1.08199
0.716031	1.48728
1.54074	1.55225
0.554501	0.740154
0.642228	0.691842
0.664308	0.533913
0.943461	1.08252
0.466322	0.832319
0.531702	0.61056
0.572766	0.555582
0.724263	0.836123
0.692223	0.857168
0.762356	0.759565
0.963998	0.874628
0.533112	0.661238
0.956278	1.80101
0.776728	1.13394
0.764087	0.827825
0.904032	0.825511
0.495275	0.75331
0.478469	0.510622
0.669256	1.08099
0.795786	0.955491
0.837243	0.646071
0.605643	1.12577
2.16898	1.22924
1.57613	0.91182
0.78397	0.683871
0.744283	0.786391
0.401492	1.01165
0.337609	1.18153
0.869744	1.16452
0.691308	2.31414
0.836748	1.26017
0.825752	1.35133
1.03597	0.847312
0.929517	0.66914
0.814777	0.786963
0.566444	0.771768
0.709429	0.700745
0.76718	1.16948
0.616436	0.568449
0.746825	0.907808
0.632305	0.512498
0.741061	1.18383
0.70436	1.17963
0.751837	0.631161
0.498298	1.26452
0.672912	1.02812
1.05876	0.712171
1.08085	0.635625
0.700008	0.861955
1.00933	1.27817
0.615451	0.75991
0.461627	0.685662
1.42951	0.823799
0.79057	0.743521
0.981893	0.94408
0.554443	0.978302
0.705909	0.859846
0.744343	0.923565
0.823216	0.636456
1.08961	0.698064
0.993423	1.09581
0.821922	0.73922
1.87157	0.609959
1.05693	0.719518
0.829272	1.27248
1.5846	1.83138
1.65522	0.573861
0.606963	0.931148
0.584431	1.32296
0.854415	0.692123
0.69152	0.695469
0.734672	1.11127
0.633016	0.628625
0.48829	0.834834
0.448414	1.35612
0.794575	1.02739
1.02452	0.923946
0.705145	0.760357
0.711415	1.1912
0.619804	0.658026
1.05158	1.71426
0.529086	1.4327
0.450783	1.28973
0.412687	1.7062
0.423388	0.996737
0.841695	0.809816
0.82372	1.47016
1.43392	0.681785
0.789871	1.12405
0.671525	0.797053
0.746611	0.740317
0.651568	0.488535
2.72742	1.09696
0.726039	1.03865
0.807792	1.19174
0.793204	0.744574
1.07247	0.670178
0.918991	1.0717
0.889034	0.883383
0.673934	0.708383
0.668731	0.654129
0.668272	1.83722
0.611856	0.641307
0.781659	1.21664
0.678968	1.0594
0.441853	0.730759
0.455784	0.801327
0.59347	0.670628
0.911643	0.941568
0.751914	1.44521
0.967861	1.04808
0.726544	3.39911
0.394386	0.614968
0.657127	0.679387
0.877678	0.898069
0.866091	1.73246
1.22929	1.11655
0.632103	0.545642
1.35591	0.993336
0.726505	1.07278
0.707358	1.40401
0.581348	1.28054
0.947955	1.18702
0.719853	1.25746
0.621805	0.822311
0.612006	1.60787
0.493062	1.16678
0.586634	0.632734
1.65188	0.794276
0.70335	0.594663
1.37497	1.1165
0.796896	0.501603
0.680726	1.78748
0.990947	1.08606
2.14533	0.846228
0.647405	0.741231
0.958915	0.611881
0.687757	0.676725
0.680881	0.870489
0.797369	1.9614
0.74659	0.682849
0.869181	0.859775
0.686637	0.997977
0.528505	0.559182
0.374609	0.80671
0.969598	0.807415
0.61359	1.20006
0.976106	4.56996
0.735959	0.679863
0.840501	1.06371
0.792267	1.12228
0.737907	0.74561
0.55626	0.678511
0.554832	0.575933
0.623685	1.46004
0.601028	0.942759
0.786338	0.720731
0.627436	0.864844
1.5105	1.26651
0.542374	1.23735
0.512586	1.42776
0.452351	0.726717
0.614987	0.826019
0.884979	0.769856
0.560661	0.855337
0.930517	0.925936
0.80897	0.811142
0.522435	1.01762
1.65061	0.480529
0.635425	0.531919
0.837306	0.814823
0.960864	2.89459
1.11503	0.655717
0.543552	0.820182
0.596191	1.14041
0.546693	2.33073
0.607312	0.998921
3.08341	0.928881
0.706967	0.702354
0.77753	0.949414
0.920774	2.46026
1.4839	0.731342
0.650627	0.606
0.731869	2.32046
0.744666	1.19506
0.792866	0.793736
0.852401	1.43516
1.95673	0.78978
0.669194	1.53184
0.806657	1.36109
0.508281	1.64406
0.885361	0.645443
1.16016	0.898738
1.05731	0.712081
1.05536	0.714686
1.14667	1.00516
0.448259	2.81694
0.58904	1.25077
0.94509	2.49926
0.991264	0.703154
0.707206	1.09163
0.579577	0.64318
1.07113	0.743209
0.495153	0.763346
1.45021	0.597943
0.734796	0.644206
0.46571	0.691208
0.593114	2.1661
0.612627	0.787864
0.747477	0.974582
0.800371	0.940354
0.714914	0.789891
0.943836	0.58421
2.68105	1.26
0.977762	0.672966
0.685064	1.00674
0.647365	0.624572
0.718761	0.952636
0.959392	0.827269
1.09549	1.20035
0.832249	1.10404
0.915536	1.0424
0.738061	0.79819
0.839319	1.1297
0.905173	0.814059
0.590817	0.621036
0.760787	0.965264
0.767326	0.868898
0.701761	0.744783
0.847369	2.0879
0.781369	0.828068
1.36721	1.38196
0.965897	0.704002
0.750941	1.26826
0.563887	1.60632
0.753722	2.15413
0.80189	0.942311
1.18819	0.740288
1.32353	0.857226
0.8968	0.85723
2.11857	3.18137
0.686596	1.17931
0.678619	2.12515
0.657168	0.850789
0.614768	0.554576
0.637511	0.678367
1.07326	0.836534
0.737122	1.36556
0.756234	0.854285
0.658388	2.5726
0.768948	0.522937
0.826773	0.825613
0.702283	0.706829
0.980728	1.9655
0.618824	0.859603
1.30932	1.29797
0.933596	1.03022
0.758662	0.826011
1.75578	1.1475
2.30974	1.12875
0.833151	1.20643
0.813446	0.558221
0.993797	1.05621
1.43762	0.736261
0.695279	0.830048
0.751529	1.14734
0.468835	0.920702
0.488601	1.48919
0.675749	1.35912
0.67622	1.04368
0.710368	0.691777
0.846005	0.803932
0.732707	0.693424
0.663848	0.596755
0.581275	0.795803
0.554219	0.917286
0.688799	0.707335
0.717045	1.1435
1.2068	0.848073
1.06136	1.22208
0.760622	1.06086
0.651985	0.685676
0.737989	0.643872
0.743434	1.05302
0.777078	3.64538
1.08677	0.570039
0.736278	0.789057
0.862179	1.10503
0.730038	0.632583
1.10263	0.956792
0.771177	0.894593
0.769616	1.04684
0.873079	1.24863
0.702722	0.889023
0.940862	1.07059
0.942974	1.01554
0.630775	0.616968
1.14547	0.700621
0.654597	1.02854
0.79685	0.989237
0.871052	1.56072
0.649436	2.82872
0.973674	0.758807
0.787181	1.32431
0.830041	1.53864
0.688741	0.682963
0.813795	0.920954
0.841149	1.14865
1.81102	0.788859
0.713054	1.22961
0.867015	0.836241
0.732047	1.04857
0.73709	0.679423
0.638842	0.784472
0.438101	0.672036
0.8528	2.54718
0.810005	0.830374
1.06373	0.859519
0.723804	1.2087
0.7218	1.79642
0.691432	0.891339
0.663607	0.566769
1.32324	0.939053
1.04887	0.881494
1.46807	1.12848
0.755505	0.827034
0.868849	0.738978
0.663854	1.02
0.675543	1.42593
0.704485	0.874712
1.12463	1.96597
1.47084	1.18055
0.626616	0.865218
0.960471	1.5686
0.607441	1.50182
0.844977	1.09124
1.60443	0.645029
0.956972	1.14257
0.63022	1.27094
0.598957	0.519128
0.936587	1.6234
0.822482	0.611506
1.06177	0.67174
1.19762	0.787753
0.563129	0.733992
0.679669	0.871445
0.589511	2.13068
0.458791	0.850842
0.806451	1.21836
0.774319	1.69163
0.81025	0.643436
0.590346	0.577923
0.518225	1.11461
0.912922	1.50781
1.06497	0.763207
0.776656	0.48807
0.698055	0.579085
1.37512	1.15125
0.943219	0.920112
0.82453	0.897049
0.793406	1.3675
0.602295	1.56757
0.746521	0.878818
1.0921	0.94012
0.975692	1.55363
0.505218	0.97398
0.491965	1.53206
1.14403	0.565642
1.13642	1.23101
0.694007	1.6612
0.843178	0.955442
0.73757	0.776268
0.959412	0.632225
1.02244	0.636357
0.598659	0.701456
1.11618	0.776313
1.70934	1.32886
0.931239	0.581657
0.864567	1.62127
0.723604	0.910083
0.660203	1.17682
0.757276	0.808889
0.851876	1.15477
0.684306	0.541727
1.22287	0.762376
1.14283	0.961812
0.72616	0.945858
0.84901	0.902408
1.10579	1.12386
0.590707	0.549001
1.50198	0.902069
0.810676	0.747333
0.69766	0.815773
0.992819	1.20754
0.875159	2.08831
0.778272	1.13731
0.804217	1.51327
0.821243	1.23547
0.732256	0.616892
0.990646	0.815041
1.56897	0.734547
1.37741	0.734582
0.507156	1.15335
0.682434	0.873303
0.847755	0.892866
1.77609	0.954273
0.73989	0.710384
0.898053	0.837166
0.515983	0.657064
0.741083	0.927885
0.724148	0.582164
1.08574	1.72203
1.71719	0.872998
1.0296	0.653517
0.542627	0.85445
1.11062	0.711247
1.19426	1.59521
0.709192	0.558541
0.758561	0.607876
0.666028	0.675752
0.455205	0.736788
0.592358	0.654887
0.620223	1.06336
0.637682	1.27851
0.684335	0.911295
1.04279	1.27363
0.977388	1.0918
0.872993	1.17003
0.742489	0.899404
1.10929	0.714631
1.53696	0.986294
1.25875	0.641999
0.492247	0.722626
0.698566	0.680822
0.883076	0.713945
0.765622	0.971904
0.690228	0.815105
0.731845	0.952601
0.760409	0.617044
1.81714	0.639668
0.78232	1.10705
0.901619	0.8108
1.70347	1.25012
1.08504	0.879692
1.03175	0.822737
0.823711	0.765058
1.15507	1.50175
0.868572	0.702015
0.675702	0.570533
1.07034	0.763366
0.862734	1.15377
0.748603	0.398828
0.749118	0.605947
0.777437	1.14986
0.784976	0.867116
0.832543	0.548191
1.05376	0.858285
0.853918	1.14696
0.779012	1.87287
0.775978	0.908267
0.94628	0.727114
0.621083	0.751143
0.726365	0.855827
0.933383	0.593187
0.801571	0.914311
0.76211	1.31793
1.01315	0.754894
1.12647	1.22427
0.904806	0.665109
0.631042	1.68342
0.842029	0.63707
0.88124	1.35108
0.623987	0.620635
0.959019	1.11811
0.521264	0.805298
0.63717	0.69512
0.821831	0.637474
1.57872	0.928977
1.01096	1.14766
0.679026	1.27877
0.781606	0.74383
0.829527	1.17842
0.838924	1.60912
0.483248	1.41939
0.907329	0.798144
0.932384	1.10263
0.775339	1.25308
0.91111	1.13686
0.987771	1.99847
0.529902	0.869291
1.08012	0.625463
0.705075	1.18191
0.849364	0.755386
0.943392	0.98665
0.613621	0.843351
0.581199	0.725605
1.38827	0.828313
0.993157	0.705587
0.645225	0.738471
1.25909	0.893318
0.885603	1.14477
0.592884	0.55224
0.604806	0.692009
0.568052	1.28401
0.986582	3.1695
0.93902	0.568662
0.847256	0.698358
0.661511	0.816355
0.772683	0.810303
0.517157	1.21486
0.572642	1.11917
0.501115	0.625962
0.574087	0.935513
0.663169	1.19458
1.02722	1.92715
0.818541	1.20948
0.75555	1.38458
0.965644	0.758667
0.949965	1.05653
0.993974	0.865346
0.801986	0.901537
0.625937	1.22434
0.474306	0.970785
1.07096	0.991096
0.747303	1.00942
0.599747	0.696112
0.751049	0.759757
0.775788	1.09852
0.626034	0.666809
1.05595	0.977235
1.16938	1.60049
1.47315	1.19423
1.07262	0.531794
1.02465	2.57062
0.593596	0.746611
0.476193	1.0377
0.764487	0.776239
0.706782	0.638063
0.576054	1.10685
1.14513	0.800704
1.41458	0.645291
0.827491	0.685609
1.1446	0.848525
1.28201	1.08212
0.668645	0.671327
0.537718	1.11305
0.460493	0.755607
1.02573	1.03173
1.03628	0.604974
1.02308	0.842412
0.942013	1.14321
0.736795	1.42515
0.772961	1.15386
1.11515	1.02755
0.663277	1.09683
0.707787	1.19215
1.21267	0.613795
0.784658	0.898579
1.18729	0.727703
0.801966	1.63723
1.05069	1.31792
0.799193	0.801261
0.762451	1.05494
1.48112	0.736826
0.642608	1.0486
0.770484	1.07079
0.73264	1.21451
0.596046	0.728002
0.997153	1.03649
0.714126	0.829048
0.838674	1.37318
0.711225	0.754869
0.74555	0.649347
0.664656	1.25689
0.8151	0.941925
0.696533	0.96292
0.817117	1.7193
1.66765	1.14562
0.829778	0.914751
0.979954	1.544
1.08641	0.878142
0.527286	0.897906
0.666051	0.712654
1.09608	0.523094
0.774041	0.678312
0.81778	0.777723
0.61499	0.678857
1.00229	0.703648
0.467537	0.931048
0.908204	0.591886
0.82773	1.00746
0.8677	0.609078
1.04828	0.760443
1.21851	1.27355
1.33273	1.03296
0.679028	1.01593
0.920896	0.793388
1.03524	0.553002
0.917067	0.622333
1.2043	2.00278
0.740125	0.647879
0.830403	1.02086
0.572905	0.5926
0.800512	0.651221
0.602511	0.774717
0.591511	0.775171
0.74594	0.73903
1.11837	0.893992
1.11335	1.17932
0.605117	0.738234
1.18213	0.674272
0.634138	1.2671
1.06599	0.686946
0.882867	0.751523
0.8247	1.3123
1.0978	0.678424
0.70404	0.687496
0.745582	1.35401
0.663712	0.690439
1.31005	0.78105
0.929715	0.823979
0.472774	0.652108
1.14193	1.1608
1.17849	1.00228
1.43187	0.613853
1.18068	0.638415
0.717386	0.559971
1.0269	0.840494
0.923264	0.741696
0.69698	0.748594
0.808675	1.30328
0.829866	0.655193
0.465907	1.1557
0.375119	0.898254
1.03204	0.940171
0.771312	0.888405
0.623589	0.671693
0.749676	0.558994
0.692609	1.15754
0.727285	0.615008
0.996967	0.764875
0.533016	0.888016
1.27689	0.63496
0.813947	0.823081
0.541111	1.13523
0.712147	0.944535
0.681356	1.03897
1.00312	1.10138
0.630321	1.08644
0.845397	0.638391
0.826796	0.832044
0.703282	1.05274
1.41304	1.42544
0.651042	1.2514
0.546686	0.562183
0.384052	0.750733
1.37854	0.99782
0.742994	0.719959
1.17284	0.987909
0.769939	0.819045
1.04855	0.860493
0.710687	0.995219
0.772972	0.889443
0.542689	0.959905
0.689427	0.850274
0.484796	0.805349
1.65194	0.773741
1.43891	0.885838
0.909341	0.426463
0.951925	1.41573
1.33154	0.819357
0.848849	0.925132
1.48525	1.18943
0.76026	0.832071
0.649654	0.917685
0.80093	1.10888
0.931805	0.678162
1.32848	0.612531
0.938872	1.37268
0.964784	1.02556
0.467976	0.586261
0.466104	0.783891
0.517668	0.713904
0.549004	1.3612
1.23038	1.16313
1.11189	0.926987
0.656671	0.59809
0.864518	0.831179
0.75469	1.27681
0.933944	0.844097
1.08722	0.723744
1.01225	0.623676
3.15267	1.20091
0.548024	1.13009
0.994648	0.90565
0.681167	0.80806
2.15088	1.24301
0.839688	0.788716
0.803245	0.962779
1.62265	1.36992
1.42746	1.18946
1.316	1.22301
1.03106	0.422488
1.24175	0.727351
0.765745	0.758887
0.735654	0.725947
1.408	0.879593
1.03862	2.15781
0.582856	0.872683
0.841836	1.14041
1.91288	0.782576
1.65301	0.946655
0.619371	1.12645
0.847975	1.14942
0.971564	1.21002
0.668165	0.827251
0.548774	0.826018
0.391156	0.998051
0.595891	1.16425
0.846575	0.926075
0.95344	2.14434
0.920389	0.567483
1.06536	0.912619
1.58188	0.647701
1.13873	0.680369
0.860042	1.05809
0.797308	0.747156
0.672109	0.760406
0.421893	0.735188
0.900123	0.670021
0.905505	1.09959
0.546334	0.825542
1.1028	0.967611
0.760289	0.99428
0.761697	0.812138
1.00586	0.668764
0.859741	0.744783
0.718207	0.615348
0.548366	1.06029
0.871496	1.14363
0.547198	0.94563
0.759811	0.589992
2.64978	1.18497
0.804848	0.765072
0.663902	0.864393
1.15376	1.25814
0.841048	10.0946
0.696958	1.19388
0.889823	0.902976
0.75356	0.710838
0.930617	0.955548
0.654638	0.517356
0.751222	1.21478
0.990956	1.2887
1.40521	0.711592
0.636349	0.669174
0.747616	0.544363
0.988697	0.800395
0.607799	0.674982
1.28845	2.84498
0.95364	0.59867
0.845254	0.850189
1.23747	1.21235
0.79791	2.37719
0.978117	0.837499
1.26668	1.02375
1.32118	0.721213
0.851096	1.19059
1.46335	1.25781
0.538695	0.866502
0.552038	0.80128
0.493803	0.696355
0.872296	1.08797
0.622115	0.813093
0.847965	0.636217
0.759406	0.589477
1.10368	1.28367
0.888363	0.680418
0.697344	1.22195
0.472636	0.943496
1.11841	0.689766
0.576743	1.21041
0.592982	1.17263
3.16486	0.784243
0.685976	1.15353
0.921334	0.775814
0.803771	0.891401
1.07721	0.624524
1.12386	0.871621
1.40525	1.22418
0.726479	0.613648
0.504959	0.808414
0.554962	1.02878
0.859441	0.868157
1.083	1.21058
0.73579	0.773556
0.790442	0.650157
1.07542	0.89639
1.72341	0.553895
1.00052	1.07736
0.832178	1.33658
0.638927	1.465
1.00809	1.00624
0.842787	0.676318
0.775508	0.844509
0.928125	0.583183
0.837435	0.817853
0.655935	0.53305
0.889517	0.916467
2.03045	1.20872
0.974182	0.72328
0.638375	0.710969
1.00894	0.594012
0.980407	0.683443
0.671403	0.722444
0.714688	0.756176
1.34659	1.02081
0.712746	1.15541
0.989427	1.04495
0.84562	0.772107
0.942308	1.12115
1.44495	1.34309
1.00549	0.645474
0.825688	1.2251
0.620716	0.869649
1.30958	0.769056
0.750748	0.846439
1.18999	1.15064
0.9358	0.780234
0.786212	0.688552
0.783229	0.716723
1.06158	0.79233
0.849968	1.07543
0.910963	0.811136
0.771547	0.774283
1.60375	0.711981
0.622185	0.973328
0.650156	1.38846
0.863015	1.04842
0.872431	0.795657
0.952267	1.03605
1.08145	2.43076
0.876381	0.64351
1.10696	0.698294
0.83986	1.48203
0.658437	0.826754
0.867146	0.650225
0.627419	0.976342
0.808772	0.620154
0.774918	1.51262
0.426074	0.943289
0.760621	0.821641
0.900573	1.06669
0.833473	0.904184
0.97402	0.995121
0.997017	1.08976
0.769954	1.17824
1.34189	0.798966
0.719584	0.891892
0.496073	1.20683
0.860415	0.683933
0.893111	1.15773
1.01661	1.05113
1.11702	0.834336
0.661995	1.06524
0.504534	1.14582
1.84845	0.626027
0.938923	0.700587
0.719069	0.651831
0.891345	2.50475
1.4974	1.17472
0.60238	0.809156
0.467426	0.728361
0.527469	1.38338
0.745848	0.89793
0.700315	0.905638
1.09383	1.23612
0.83673	0.734686
1.31394	1.18392
0.945454	0.738052
0.682216	0.616236
0.827226	1.7073
0.59869	0.697733
0.486999	0.943361
0.783639	1.00231
1.05503	0.780536
0.644467	0.799336
0.640285	0.74687
0.497236	0.558594
0.846487	2.8748
0.789526	1.05834
0.940784	0.877971
0.680368	1.08298
0.873648	1.11179
1.31425	1.1442
0.601611	0.512687
0.872722	1.31902
0.927679	0.825601
0.725759	0.811173
0.454686	1.28879
0.589787	0.721791
1.84195	0.725796
1.77941	0.953908
0.774233	1.25264
0.765648	0.948782
0.769901	0.700398
0.780904	0.846602
0.709641	0.992857
0.949509	1.54985
0.492367	1.12859
2.10451	0.760809
0.727755	0.588818
0.685405	1.67289
1.05737	0.626681
1.35301	0.647579
0.597377	1.35609
0.49717	0.928113
0.820593	1.41045
1.14172	0.701618
0.687965	0.677926
1.34719	0.892525
0.860249	0.890693
0.699142	1.58015
0.674314	1.25683
1.88346	0.706538
1.79505	1.45295
0.808697	0.726407
0.84646	0.892549
1.16349	0.657345
1.09352	0.775043
0.686053	1.75942
0.571706	0.952657
1.33983	1.58207
0.567633	0.840392
0.541043	0.658064
0.636756	0.694909
0.777531	1.05426
1.19793	0.878579
0.788907	1.07255
0.951007	0.626113
0.687444	1.00618
0.864128	1.18988
0.51078	0.639788
0.952811	0.571923
1.15743	1.27653
0.681408	1.13095
0.646069	0.814703
0.706615	0.75867
0.981806	0.848233
0.56553	1.09402
1.08113	0.728701
1.1551	0.848545
0.563448	1.48958
0.55186	1.59568
0.795462	1.80933
1.04045	1.11278
0.347588	0.681664
0.888748	1.22512
1.01838	0.6137
0.826428	0.923082
1.13143	0.537632
0.594284	1.07014
0.678002	0.62959
0.686465	1.33022
0.712967	1.1266
0.83519	1.12327
0.991133	0.712184
0.588889	0.871329
0.660913	0.69845
1.05644	0.512889
1.03899	1.05769
1.90478	0.927564
1.2295	1.34132
0.762347	1.12727
0.772568	0.677314
0.813176	0.803687
0.941834	1.20217
0.668618	0.711419
0.485979	0.804926
1.05791	1.32202
0.774965	0.594558
1.96661	0.942543
0.967281	1.62776
0.748161	1.86138
0.669211	1.31921
0.905526	1.61057
1.35838	1.75591
0.414568	1.40619
1.30441	0.946354
0.692314	0.747272
1.00416	1.2433
1.21483	0.615611
0.615585	1.10398
0.501505	0.767728
0.657409	0.737349
0.656788	0.898324
0.543063	1.22404
0.739977	0.799193
0.578403	0.711973
0.643222	0.74073
0.905669	1.2147
1.02915	1.73447
0.944806	1.61546
1.44649	1.32546
0.784475	1.48386
1.76568	0.835325
0.754531	1.32109
1.08035	1.15907
0.550167	0.704945
0.976986	0.763435
1.17869	0.584081
0.599821	0.517792
0.84327	0.845979
0.81788	0.787569
1.19228	0.762538
0.910847	1.14215
0.641036	0.782748
0.940793	1.24582
1.43842	1.28899
0.487795	0.670749
0.929677	0.803282
1.03231	0.539645
0.850673	0.694987
1.1652	1.77478
0.990698	3.63344
1.20586	0.653262
0.67688	1.34491
0.867923	0.591757
1.0219	0.606811
0.918569	0.666267
0.94461	1.22122
0.780164	1.10402
0.763983	1.40188
0.990575	0.451439
0.87355	0.83913
0.864317	1.40979
0.745285	1.42947
0.61305	0.711879
0.793619	0.680446
0.898385	0.614989
1.96199	0.678708
0.822239	0.669195
0.790482	1.64973
0.694959	0.90454
0.767291	2.45419
0.690499	1.32991
0.913545	0.537178
0.693098	1.68552
0.438766	0.712476
0.955257	1.16269
0.923103	0.777827
0.793297	1.12076
0.543171	0.996861
1.11677	1.42719
1.97941	0.574896
0.674697	0.620384
0.938507	0.843809
0.914528	0.945393
1.29977	0.674999
0.703614	1.06637
0.758276	0.697373
0.477506	0.717442
0.645166	0.645694
2.28063	1.18735
0.731776	0.712739
1.32544	0.884802
0.585622	1.59233
0.620204	0.822261
0.514065	0.564891
0.773411	0.798213
0.867989	1.8009
1.97075	0.669631
0.931943	1.29307
1.09932	0.83601
0.833637	0.76079
1.06935	1.16408
0.722632	1.48778
1.21176	0.777639
1.03778	1.68844
0.699715	1.40644
0.989738	0.927117
0.810665	1.95905
1.21285	2.83515
0.898116	1.21085
0.67919	0.774421
0.754778	0.881805
0.779736	0.98317
0.94689	1.33957
0.86492	0.707534
0.803035	0.905
0.988018	0.613281
0.837497	1.15619
1.62473	2.02129
0.74112	4.08603
0.791972	1.50774
0.778188	1.38207
1.87527	0.683452
0.664767	0.772706
0.709203	1.61798
0.832691	2.21696
0.902395	0.587866
1.29045	0.482569
0.721634	1.02088
0.882665	0.58138
0.835221	1.32162
1.13903	1.24097
0.672653	0.609626
0.641945	3.34483
1.17726	2.54226
1.6158	1.2239
0.935257	1.17581
0.829232	1.94044
0.736293	0.955157
0.974489	1.43663
1.65501	1.17946
0.620958	3.45986
0.872203	3.05351
1.04526	1.93746
0.809557	4.40246
0.918769	2.71102
0.703965	0.553246
1.01609	4.01141
0.723342	1.75452
0.501842	1.22861
1.11804	1.69575
0.901632	1.34396
0.775997	0.489619
1.11133	1.45483
0.640573	1.08396
0.514525	0.968107
0.982332	2.19287
0.794375	0.604791
0.799432	0.522502
0.845884	1.02933
0.729431	1.67516
0.874032	1.04205
0.642222	3.67705
0.861349	3.49939
0.978955	1.42473
0.505004	0.806087
0.591498	1.34467
0.747056	2.24236
0.488196	0.724251
3.49486	0.873287
0.758557	0.762876
1.00506	2.4457
0.653455	2.7139
0.61783	4.02815
0.69336	2.43024
0.361288	0.903321
3.86137	1.88619
0.910629	3.11577
0.860338	0.731605
0.856274	1.24657
2.59643	0.697375
0.918681	3.08159
0.791594	1.95956
0.638914	0.650659
0.703678	2.04596
0.567585	1.22567
2.22034	0.833317
1.67633	1.65755
0.772198	4.587
0.600944	1.80377
0.475943	0.769803
0.937685	0.56979
0.815926	1.44448
1.20179	1.02366
0.760592	0.736408
0.984236	1.09918
0.90062	0.819513
1.0822	4.59437
0.654124	1.72293
0.584773	3.26794
0.910948	1.56302
1.49571	1.14431
2.73811	0.685589
0.701726	0.719012
0.901931	0.698879
0.642173	0.665265
1.11917	0.880369
0.691208	1.60872
1.13986	3.81949
0.724213	4.43809
1.07562	3.29888
0.920359	1.64267
0.707394	0.875114
0.767504	1.1358
0.75956	2.82004
0.552918	1.08489
0.947784	0.86023
0.666998	0.76102
0.8224	1.20205
0.669546	0.5778
0.481182	0.581853
0.546118	3.02557
1.11883	1.56852
1.42676	0.626036
1.34301	1.72103
1.37622	1.27451
1.16933	1.28887
1.55237	3.63971
2.00825	3.70674
0.942737	2.11031
0.82265	1.08771
0.789223	0.810287
0.761336	0.85033
0.776995	0.684557
0.75764	3.19881
0.784982	2.58509
0.532819	0.765718
1.1688	2.06802
0.93966	0.806003
0.758051	0.793256
0.734191	0.700868
0.836023	1.23322
2.35448	0.90452
2.3674	0.552145
0.681403	2.30831
0.896704	0.909952
0.987899	0.91639
0.399224	0.717731
0.74828	1.74512
0.985782	0.731042
0.750408	1.08536
2.49253	2.41998
0.860142	1.79186
0.70489	1.08596
0.891167	0.837257
0.80042	1.45447
0.846436	0.699678
0.639971	0.922818
1.36043	1.51483
0.949265	3.59268
0.670441	2.6759
1.38458	0.550903
0.471042	4.77354
0.648028	3.04874
1.25592	3.86049
0.650894	1.58513
1.33234	1.37673
1.01503	0.844843
0.662042	0.691623
1.11652	0.831198
1.20277	0.779117
0.987049	1.53925
0.814341	0.723925
0.87294	1.12957
1.13383	0.537138
0.457159	0.814385
0.734785	0.689052
0.34857	3.88203
0.754822	1.42654
0.665438	3.21289
2.10317	0.621409
1.34234	1.37695
1.14827	0.963636
0.825403	0.710814
0.893837	0.671092
1.36362	0.813075
0.671479	1.19561
0.666293	0.716822
0.720951	1.33976
2.4729	0.749453
0.734717	0.714372
1.16717	1.23429
1.17462	0.635185
0.798919	0.961254
1.24946	0.600964
0.613194	0.719969
0.880001	0.673043
0.595483	0.834791
0.762111	0.894519
0.822286	1.28634
0.680365	0.810579
2.57862	0.599191
0.786415	0.978472
0.618936	0.715048
0.60931	0.723028
0.563777	0.542968
0.754343	0.570781
1.06368	0.950517
1.82318	0.775608
0.752099	0.652603
0.699472	0.643612
0.72808	1.03181
1.2044	0.672635
0.700137	0.757015
0.617571	1.23784
1.40123	0.819418
0.51832	0.537438
1.84684	1.46234
0.912049	1.27738
0.603344	0.880423
0.773384	1.03331
0.595887	0.980213
0.612674	1.10672
1.87068	1.20919
0.58621	0.515899
0.861596	0.6859
0.844382	0.446476
0.672823	1.87546
0.682006	0.777177
0.729102	0.568835
1.41294	1.05369
0.65742	0.998714
0.933674	0.979747
1.00331	0.654506
0.711747	1.10299
0.894692	0.967611
0.630691	1.14633
1.58225	0.551807
0.561207	0.731277
1.03706	0.652764
0.656837	0.557326
0.830668	0.94292
0.726176	0.583449
0.505808	1.09892
1.33137	0.95893
1.24385	1.21925
1.85138	1.32535
0.787068	0.610786
0.704742	0.634526
0.783836	1.14537
0.719109	0.484977
0.606718	1.24018
1.06347	0.752451
2.15502	0.729338
0.675809	0.974952
0.739723	0.801572
0.835292	1.05411
0.546362	0.721032
0.625753	1.29562
0.924784	1.18488
0.722282	0.820837
1.96034	1.12757
0.829644	0.713862
0.550915	1.23066
0.7233	0.749267
0.664881	0.733584
0.73613	0.724113
0.878088	1.24207
0.824102	0.989293
0.739639	0.768658
0.688454	0.608497
0.766882	1.25614
1.76661	0.60338
1.02196	0.860721
0.930524	1.49102
0.865488	0.983279
0.860637	1.04384
0.643209	0.948117
0.531454	1.28363
0.820887	0.787637
1.11143	0.702391
0.684227	1.22082
0.71834	0.49937
1.40985	1.15718
1.08546	0.641755
0.751249	0.883687
0.898363	0.655551
0.931306	0.749244
0.660214	0.606558
1.09324	1.17704
0.695337	0.978789
2.32783	0.890232
1.17065	0.918261
0.763181	1.16756
0.781356	0.881525
0.819902	1.32552
0.653867	0.928226
0.635913	1.08011
2.44428	1.14855
0.41227	0.475309
0.837437	1.16687
0.684814	1.16992
0.784413	0.933839
0.95789	0.934512
1.08893	0.905956
0.673826	0.739802
0.654292	0.492207
0.782017	1.9816
0.758618	0.521635
0.620019	0.893623
0.645341	0.654934
0.65808	1.2283
0.835078	0.677312
1.01992	0.758679
0.907117	0.837408
0.916258	0.975353
0.676162	0.752064
0.654333	0.666372
0.517784	1.37884
0.860935	1.10653
0.807477	0.688285
0.740108	0.747886
1.07623	0.961775
0.625318	0.62963
0.519926	0.492089
0.52644	0.511741
0.788498	0.675957
1.65882	0.766765
0.909192	0.731574
0.84005	0.653955
0.546296	0.811187
0.777264	0.757738
0.923373	0.643478
1.06521	1.25155
0.777439	1.29731
2.28484	1.20119
1.22864	0.54525
0.691895	0.877171
1.13172	0.874226
1.00243	1.03777
1.01304	0.673693
0.544779	0.883722
0.467934	0.855939
2.08143	0.72641
0.754301	0.874777
1.50767	0.431743
0.692658	0.608969
0.954028	0.958685
1.15797	0.759722
0.871173	0.867351
0.741835	0.845843
0.938373	1.78938
0.625658	0.847848
0.564127	0.650575
0.605492	0.933725
0.662458	1.39622
0.772272	0.937194
0.755905	1.20484
0.725965	0.56836
0.702422	1.13511
0.817599	1.18965
0.839979	0.675332
1.15042	0.750176
0.767818	0.840648
0.61952	0.869001
0.758465	0.893407
0.628892	0.950341
0.748584	0.507865
0.741749	0.717178
0.792566	0.764338
0.780487	0.856998
0.754497	0.583059
0.97916	1.06846
0.826485	1.18333
1.20725	1.08516
0.640537	1.14418
1.67944	0.516687
0.72166	0.780344
1.67945	0.805121
1.17306	0.729385
2.89521	1.21433
0.637031	0.528549
0.813281	0.532743
0.748158	0.809152
1.19651	1.13584
0.452281	1.0487
0.434916	0.801124
0.573507	0.672649
0.789495	1.25364
0.728533	0.741553
0.597244	0.632823
0.781657	0.39601
0.739109	0.883578
0.918441	1.24213
0.95561	0.648548
0.599606	1.20918
0.818808	1.10021
0.610747	1.25157
0.536661	0.759891
0.453514	0.837829
0.694633	0.681017
0.634412	1.18028
0.635786	0.942361
1.67846	0.794279
0.720808	0.738922
0.598442	0.691622
0.746258	0.802259
0.852495	0.759014
0.686991	1.18828
0.76284	0.586077
0.742059	1.34308
0.583583	0.777229
0.738466	1.20596
0.709987	1.23012
1.09054	0.859579
1.02236	0.791802
0.610581	0.516033
1.44254	0.510133
1.51903	0.885673
0.697231	0.59571
2.84961	0.880657
0.611577	0.765691
1.29727	1.01828
0.613128	0.610793
0.746973	0.613216
0.908831	0.973239
0.81022	1.09009
0.588764	0.911194
0.745506	0.633004
0.749587	0.723445
0.890603	1.1466
0.532708	1.15416
0.731158	0.671284
1.00745	1.29022
0.863989	0.677339
0.851604	0.736225
0.847965	1.17885
0.741226	0.646325
0.68026	0.634381
0.625135	1.09302
1.25643	0.587434
0.91714	1.50766
0.878369	1.18885
0.996766	1.03716
0.776396	0.817668
0.597211	0.936961
0.593878	0.4697
0.864252	0.897034
0.783484	1.11011
0.748336	0.680897
0.910661	0.612641
1.24546	0.629602
0.603524	0.767129
0.57076	1.04321
0.70247	1.15878
0.724269	0.586697
0.580899	0.872275
0.819897	1.11211
1.70213	0.508401
0.804465	0.656222
0.735046	1.48276
0.902627	1.38192
0.749836	0.618313
0.501111	1.53628
1.54937	0.955094
0.671019	1.09274
0.708099	1.17119
0.96282	0.812497
0.603904	1.30303
0.73105	0.598319
0.780688	1.43571
0.7836	0.686433
0.696742	0.782206
0.946204	0.885793
0.718244	0.778762
0.7457	0.985187
0.622915	1.04444
0.618183	1.10309
0.639638	1.21653
1.03419	0.825301
0.610603	0.724785
0.681462	0.879957
1.09128	0.642324
1.23712	0.747914
0.941935	0.649155
0.682046	1.15827
0.713036	1.21518
1.19961	0.716293
0.700498	0.988247
0.667905	1.19183
0.83919	0.638868
0.573349	0.743218
0.803537	0.737413
0.725658	0.885443
0.752926	1.16181
0.702228	0.530867
0.651878	1.03902
0.747444	1.05473
0.735082	0.894444
0.822475	0.787291
0.815326	0.526827
0.681926	0.925646
0.628999	0.90835
0.685411	0.689597
0.861816	2.00812
0.765143	0.986599
0.835405	0.873971
0.751392	0.838476
0.757338	1.22405
0.740496	0.909257
1.2513	1.14146
1.93795	0.95561
0.53437	1.02626
0.578984	0.850922
0.692675	1.11317
0.652456	1.10351
0.639738	1.32642
0.614878	0.921428
0.653137	1.08674
0.673504	0.679551
0.688409	1.40136
0.606361	0.624208
0.778837	0.807877
0.816573	0.735841
0.662859	1.1013
0.680817	0.747276
0.773883	1.07726
0.717644	1.07333
0.763943	0.836461
0.773841	0.849343
0.625997	0.732528
0.512073	1.05166
0.829955	0.616645
1.17862	0.940983
1.15344	1.14682
1.03746	0.94672
0.663938	0.788444
0.658504	0.62121
1.32766	0.928148
0.779085	1.10631
0.624827	0.926059
0.752144	0.66959
0.692547	0.876693
0.658241	1.58098
0.938725	1.27368
0.924585	0.898821
0.6651	0.766802
0.72947	0.994947
0.662886	0.823624
0.725361	0.716611
1.16012	0.552383
0.724292	1.06458
0.832792	0.642227
0.577689	1.00956
0.512614	0.838686
0.745805	0.624379
0.649786	0.417855
0.721012	0.533593
0.657876	0.780845
0.604961	0.846584
0.645556	1.19629
0.743905	0.784051
0.709041	1.31158
0.517085	0.697257
1.13055	0.722424
0.96189	0.585778
0.859611	0.988147
0.734468	0.588489
0.725626	0.675251
1.29173	0.544544
0.476199	0.950117
0.830254	0.708667
0.730036	0.7444
0.905291	1.16635
0.848508	0.665577
0.742329	0.735453
0.699086	0.856059
0.585097	1.07272
0.853111	0.878092
0.780396	0.637711
0.605689	0.8693
0.760795	0.790987
1.06732	0.686795
0.8363	0.606242
0.91913	0.572201
0.840093	0.602254
0.860922	1.40838
1.09269	0.718991
0.824708	0.881378
0.652705	0.70632
0.824302	1.69141
0.762625	0.634247
1.09914	0.63037
0.812895	1.05923
0.718128	0.894848
1.05168	0.783993
1.10593	1.10127
0.675108	0.78673
1.16779	1.15417
0.813981	0.940703
0.703643	0.85644
1.00999	1.1359
0.697201	0.663422
0.810655	0.658847
0.882427	0.790296
0.623887	0.677489
1.05765	1.1639
1.13687	0.877363
0.876178	0.662531
0.871466	0.979153
0.576966	0.718243
0.627694	0.569333
0.60203	0.780697
0.73474	1.02463
0.689366	1.11787
0.702469	0.773689
0.813297	0.910518
0.902629	1.43007
0.726619	0.7419
0.68266	0.726401
1.12587	1.50874
1.08763	1.05508
0.69756	0.753362
0.65233	1.21378
0.57815	1.01974
0.642009	1.59063
0.756702	0.601542
0.836789	1.21948
0.647258	0.851378
0.806489	1.44973
0.640684	1.50491
1.05781	1.38295
0.760458	0.532823
0.660783	0.769541
1.06507	1.14839
0.694583	0.874957
0.70861	0.728444
1.13274	1.19452
0.736964	0.595877
0.643548	1.25964
0.925021	0.600035
1.10737	0.704062
0.997163	0.868526
0.785743	1.82293
1.15957	1.22956
0.625227	1.26641
1.24633	1.24608
0.735663	0.871201
0.568552	0.696255
0.55408	2.38408
1.16174	0.449231
0.696464	0.916551
0.782971	1.19081
0.897755	1.33783
0.976537	1.28964
1.33566	0.884104
0.791629	1.75565
0.827361	1.07961
0.647934	0.629691
0.746467	1.29267
0.715079	1.54006
0.762214	1.21859
0.771579	0.944273
0.669502	1.17586
0.709503	1.18547
0.625974	1.70754
1.07857	2.18393
0.867646	0.551889
1.07978	0.744951
0.918472	0.495067
0.646225	0.839298
0.719838	0.758851
0.686786	1.09444
0.8221	1.38085
0.967333	0.96879
1.27056	0.595522
0.742268	0.570373
0.598221	0.725641
0.5948	0.990282
0.581153	0.625889
0.766548	1.0581
1.02946	0.655123
1.04381	0.902073
0.595921	1.09797
0.695153	1.67814
0.562313	0.58755
0.842618	0.843313
0.836015	1.1556
0.797578	0.720287
0.624401	0.945918
0.876724	0.559935
0.651959	0.622753
0.811258	1.12526
0.869757	0.951151
0.841014	0.707732
1.48628	0.720314
0.95867	0.700062
0.664705	0.994998
0.541169	1.04878
0.802964	0.77052
0.773247	1.19109
0.815594	1.58451
0.871218	0.674387
0.754466	0.482043
0.710103	0.946233
0.810558	0.71535
0.942117	0.885112
1.23547	0.590982
1.37322	0.705732
0.556181	1.00224
0.570829	0.76483
1.28803	0.833013
0.746108	0.599185
0.670031	0.664639
0.584654	0.728607
0.569366	0.513852
0.625129	1.10324
0.947146	1.04529
0.843871	0.971918
0.887394	0.745261
0.792905	1.2455
0.797587	0.919511
0.778239	1.02035
0.833093	1.09712
0.872381	0.679182
1.06855	0.977804
0.761005	0.9854
0.865961	1.27407
0.635671	0.830549
0.807089	0.62848
1.4369	0.720702
0.607524	1.03596
1.177	0.671012
0.888114	0.754693
1.56043	0.866726
0.559895	0.870153
0.657012	0.724355
1.33353	0.515992
0.696768	1.15781
1.02151	1.08201
1.15679	1.54514
0.933042	0.807091
1.13163	0.819485
1.17172	0.877434
1.00829	1.6486
0.764964	1.41207
0.728935	0.936434
0.930135	1.00174
0.83324	0.934061
0.956247	1.00426
0.872831	0.676873
1.76698	0.966866
1.01413	0.768012
1.33492	0.88246
1.3692	2.6842
0.68582	0.784157
0.836171	0.571048
0.602473	1.51513
1.06486	0.825902
0.729807	1.04929
0.761404	0.53874
0.712434	0.63532
0.607483	1.1073
0.82229	1.00564
0.705076	0.795137
0.656138	0.564903
0.773566	0.593052
0.88807	0.646458
0.718493	0.911512
0.737906	0.731318
0.704227	1.29104
0.7346	1.23115
1.06739	1.31133
0.972112	1.52818
0.648481	1.17301
0.961792	0.700818
0.631182	1.53356
1.07846	0.870756
0.586672	1.33492
0.767453	1.18647
0.81961	0.88322
0.870794	1.15965
0.609761	1.5364
1.28919	0.772144
0.713492	1.13059
0.69845	0.880733
0.697537	0.844185
1.47242	1.63473
0.739998	1.10189
0.659868	0.759855
0.830114	1.28602
0.823562	0.747122
1.2606	0.586797
0.71473	0.677655
0.75218	0.873897
0.841285	1.25307
0.824348	0.65263
0.665604	0.677422
0.621297	0.986685
1.22544	0.598025
0.787585	1.62429
1.45684	0.644988
0.766718	0.626105
1.00411	0.833019
0.646806	0.717705
0.74029	1.59043
0.647806	0.980509
1.20997	2.73586
0.599471	1.78776
0.663367	1.37943
0.589299	0.769056
1.31541	1.62142
1.0519	0.831213
0.766689	0.727236
0.732248	0.844958
0.931242	0.764227
0.920262	0.961706
0.846611	1.18813
0.592531	1.12861
1.13275	1.04882
0.629891	1.52188
0.952386	1.41119
0.880794	1.07362
0.951172	0.861851
0.619864	1.66191
0.68875	1.26592
0.890534	0.667959
0.765264	0.714979
0.967142	0.822751
0.795226	0.888876
1.05091	0.837167
0.717402	0.702751
0.698349	0.714148
0.640338	1.40504
0.904086	0.584093
1.30451	1.05022
0.705584	1.49411
0.762481	1.10993
0.907804	0.630607
1.02233	1.55276
0.86899	1.28284
0.629954	1.01558
0.947696	0.680924
1.16999	0.736195
0.643823	0.926844
0.90217	0.948969
0.638862	0.888115
1.19728	0.856516
0.614101	1.25185
1.28683	2.43033
0.62221	0.866412
0.664991	0.876924
1.13586	0.733127
0.727871	0.713515
1.46425	0.789261
0.86311	1.2582
0.822261	0.916272
0.925245	1.3335
0.813064	1.77082
1.08177	0.628528
0.74685	1.13782
0.788288	0.638868
0.785301	0.58346
1.21955	0.838697
1.28585	1.7933
0.74723	0.689115
0.799101	0.918084
1.11939	1.02859
2.77537	1.85196
1.0035	0.714494
1.00662	0.816168
0.877342	0.868445
0.588331	0.777433
0.830187	2.52403
0.551435	0.899117
0.666725	0.695695
0.879158	0.642607
1.28514	1.04677
0.850551	0.75691
1.13351	1.3882
0.836465	0.857228
0.609032	1.20515
0.809624	0.734739
0.592956	0.653535
1.00934	2.67404
0.760267	1.63739
0.872924	1.17537
0.70386	1.05783
0.805138	0.911299
0.856578	0.850053
1.00852	0.660889
0.593717	1.4891
0.8408	0.466029
0.791478	0.839202
1.51357	1.43705
1.09162	0.756024
1.34681	0.671621
1.16324	1.48888
0.879389	0.681051
0.833923	0.466499
0.892888	0.688395
1.03781	0.944746
1.1799	0.622662
0.923148	1.20395
0.862648	1.09449
0.795875	0.69186
0.567134	1.84661
0.670136	0.819723
0.779428	0.743099
0.915118	1.17825
0.72002	1.04898
0.683926	0.849825
0.705382	0.677849
1.18187	1.58976
0.686701	0.649845
0.921141	0.745129
0.688163	1.08608
0.935873	2.62438
1.03657	0.758657
1.08581	1.85457
0.726349	2.19955
1.23544	0.680591
0.860877	0.575957
0.834885	1.14939
0.712728	0.672049
0.769562	1.95422
0.700127	0.951595
0.718935	1.11416
0.793264	0.968667
0.865651	0.657362
1.06932	0.453921
0.884761	0.868321
0.816571	0.622988
1.07228	2.13461
0.804546	1.15938
0.745833	0.727006
0.738784	0.571352
0.980575	1.47531
0.967255	1.68794
0.798431	1.23526
0.650677	1.69911
0.600149	0.621529
0.669781	1.04302
0.645485	0.914024
0.852338	1.26151
0.65146	0.630161
0.7643	0.519078
0.775171	1.08536
0.843779	0.772819
0.679374	0.808035
0.517937	2.2595
0.847324	1.04322
0.930273	1.08513
0.666966	0.681665
0.615582	0.674285
0.698166	0.963291
0.787207	0.807945
0.649022	1.00442
0.889263	1.8573
0.960822	0.674023
0.705098	2.1412
0.623463	1.11915
1.25054	0.718756
0.770012	0.876746
1.05865	0.770041
0.626905	0.693388
0.749739	1.95168
0.717999	0.748505
0.684261	0.706998
0.616264	0.832554
0.855521	1.37859
0.906742	0.87009
0.911584	0.815339
0.806664	1.70972
0.73543	1.24998
1.33836	0.567054
0.663237	0.712867
0.803792	0.717948
0.530021	1.95554
0.499837	1.13859
0.74101	2.36377
0.716042	0.630862
0.902917	0.774155
0.682754	1.09465
1.00608	1.06559
0.95585	1.39292
0.895039	0.892974
0.744144	0.949133
0.652267	1.27089
0.913303	0.693919
0.924205	0.80674
0.944968	0.747709
0.674345	1.64489
0.666841	2.85192
0.59271	0.809327
1.34108	0.992821
0.714215	0.795351
0.812486	1.26428
0.679927	0.700197
0.708756	0.506468
0.639557	0.727545
1.72069	0.676735
0.926414	1.19948
1.17648	0.868973
0.728363	0.795714
0.907854	0.936527
1.06034	1.28262
0.652281	0.764659
1.0896	1.24643
0.714971	0.990962
0.550208	0.817735
0.718014	1.12863
0.689326	1.12421
0.660484	0.643762
1.05856	1.1038
0.775812	0.889635
0.88282	0.955338
0.728603	0.950919
0.801508	1.32797
0.582102	0.66903
0.777751	2.04588
0.64071	0.577942
0.840396	0.73615
0.742826	0.865211
1.47056	2.63169
0.779757	1.23221
0.547924	0.669097
0.717222	1.52116
1.19707	1.16151
1.21224	1.1762
1.35245	0.876336
0.959154	0.848082
0.725084	0.771227
0.712147	0.912152
0.646927	1.42461
0.889834	0.91307
0.734856	1.77364
0.771831	1.28214
0.971249	0.709259
0.804582	1.15158
0.721284	0.800708
0.649075	1.13403
0.792929	1.15673
0.713632	1.18362
1.37699	0.788537
0.774035	1.11342
1.14533	0.85333
0.622474	0.669658
0.620146	1.62597
0.707008	0.856806
0.96882	0.974521
0.570005	1.28282
0.78487	1.08547
0.593676	1.84397
1.01235	1.04808
0.922268	1.30885
0.687203	0.710607
0.777904	1.13829
0.710188	0.760862
1.15688	0.639539
0.728419	0.667747
0.784059	0.685725
0.947366	1.46893
0.813004	0.773665
0.687394	0.977472
0.727252	0.713763
0.642672	2.20009
0.701474	0.580854
1.17329	1.22932
0.681259	1.48391
0.656197	1.62176
0.61215	1.53819
0.784316	1.22901
1.05138	1.1995
0.77093	0.920678
0.896129	0.959642
1.06551	1.02415
0.860658	0.860654
0.855251	0.903159
0.843642	1.2026
0.834973	0.727937
0.715849	0.986369
1.31167	1.28171
0.795468	0.850379
0.709527	0.924589
0.874266	0.960052
0.594466	0.887864
0.827509	1.30754
0.77672	1.05466
0.872947	0.762605
0.763426	0.683816
0.905377	0.620856
0.757783	0.833568
0.748627	1.30415
0.544489	1.00603
0.815354	0.794941
1.17128	4.16246
0.900432	0.750039
0.565908	1.33934
0.888387	0.761364
0.775058	0.840969
0.747737	0.826603
0.735006	0.929794
1.31529	2.43963
0.953902	0.658627
0.923656	0.924894
1.14992	1.06061
0.912996	0.867026
0.839996	0.905338
0.605239	1.92436
0.839808	0.701947
0.791524	0.785091
0.814345	0.900725
0.844175	0.734387
0.665782	0.691249
1.12522	0.680893
0.677989	1.17853
0.852966	0.900229
0.91387	0.924849
1.0128	1.26952
0.583228	0.727465
0.624034	1.14194
0.778812	0.851604
0.686592	0.851547
1.05987	1.109
0.741506	1.23747
0.652536	0.905566
0.765201	0.787337
0.79422	1.58866
0.66061	0.793731
0.583904	1.07871
1.14475	0.59829
0.696846	1.18019
1.05067	1.38258
0.805593	0.732974
0.646876	0.784618
0.924484	0.942801
0.689419	0.838801
0.996313	1.48315
0.668758	1.00062
0.703656	1.22429
0.61868	1.31449
0.588268	1.1171
1.03124	0.718877
0.766832	0.787142
0.854226	0.598731
0.881217	0.829915
0.735474	1.08732
0.723521	0.863448
0.637549	1.56551
0.942905	1.14963
0.846468	1.13984
0.903295	1.34515
0.746641	1.41626
0.580394	1.27054
0.644056	0.725262
0.631596	0.956059
0.967772	1.37109
1.09876	0.839613
0.810215	0.783452
0.706074	0.614843
0.853304	1.03747
0.700629	1.64832
0.649466	1.21096
0.52508	1.04773
0.692892	1.03391
0.763638	1.39587
0.700624	0.848054
0.545337	0.64643
0.612617	1.05071
0.648975	0.980868
0.595225	0.563667
0.797495	0.889351
0.764772	1.28896
0.652025	1.38661
0.799958	1.16491
0.759346	0.878764
0.660253	1.348
1.0349	1.04936
0.78247	1.0137
1.09122	0.864689
0.737139	0.654422
0.611592	1.14792
0.750345	1.98019
0.60173	1.12542
0.5642	0.708269
0.584561	1.63324
0.591886	1.68642
0.784848	0.754428
0.767565	0.698231
0.658705	0.947802
0.672111	0.841742
0.716082	0.761414
0.638899	1.04545
1.51996	0.768937
1.11251	0.517857
0.872344	1.41002
0.854703	0.940923
0.604817	0.727405
0.687947	0.681998
1.0206	1.11694
1.39512	0.903455
0.778957	1.40913
2.28646	1.28378
0.864781	0.965126
1.02749	0.661172
0.91021	2.14339
0.551454	1.08766
1.07818	0.835987
0.908431	0.73668
0.820151	1.75391
0.620757	0.687738
0.660876	0.698003
1.84989	1.16413
0.788195	0.64311
1.58451	0.842515
0.942741	0.813643
0.677347	0.754904
1.18289	0.933363
0.680092	0.931388
0.955113	0.667353
0.684546	0.847408
1.42288	2.04171
0.580757	1.04924
1.675	1.48453
1.26997	0.924076
0.769599	0.714016
0.937507	0.711991
1.2127	0.594336
1.52934	0.755319
0.730654	0.596239
0.845607	0.617598
0.856621	0.738343
1.11945	0.798474
0.774498	0.654269
1.1563	1.21191
1.08528	0.98615
0.852102	1.45074
0.845187	0.793123
0.752286	0.932791
1.23689	0.759029
0.63215	1.78738
0.706114	1.27438
0.679446	1.33461
0.912871	0.861895
0.750098	0.742551
0.684813	0.917281
1.9108	0.974018
0.62788	0.644131
1.37756	1.56523
0.919218	1.34299
1.40672	1.24614
0.679854	1.70853
0.972313	0.898415
0.645103	0.751337
0.768048	0.626792
0.685497	1.32578
0.885755	1.21184
1.71791	0.756994
0.842925	1.90231
0.73168	1.13461
0.74406	0.797115
0.852148	0.713051
0.645005	1.34401
0.729583	0.751445
0.572183	1.32583
0.921427	1.3767
1.22027	0.943085
0.776884	0.739985
0.727658	1.59298
0.638557	1.09833
0.834873	0.944857
1.31349	1.03704
0.817095	0.923555
0.673754	0.622696
0.74997	1.05199
0.836142	1.51984
1.42054	0.848524
0.821119	1.11105
0.766993	0.762915
0.906407	0.834798
1.0629	0.656112
0.805045	0.655448
0.715726	0.850878
0.684699	1.08748
0.920862	0.985682
1.07862	0.826618
0.8803	0.785941
0.705286	1.22067
0.666985	1.03289
0.691136	0.609057
0.742932	0.91234
0.693742	0.790874
0.663482	0.997406
0.697997	0.87867
1.37627	0.686441
0.907718	0.993794
1.32586	1.34611
1.1778	1.20115
0.732171	1.26248
0.726204	0.854896
0.795015	0.709292
0.784338	1.41624
0.683255	0.686768
0.75341	1.51587
1.46165	1.396
0.623901	1.7983
0.575714	1.33751
0.690752	0.744755
1.18442	2.03712
0.893425	1.74384
0.903906	0.780074
0.938903	1.10856
0.7663	1.98561
0.74623	0.656038
0.795529	2.25393
0.742941	0.59595
0.855641	0.799343
0.70719	1.28607
0.691224	1.34268
0.636685	0.732557
0.690598	0.577288
0.808328	0.635781
1.06974	0.557857
1.23088	0.685087
0.810893	1.45354
0.747901	0.703474
0.851236	1.23374
0.737458	0.728533
0.730237	1.21346
0.949552	1.57996
0.512676	1.48178
0.98095	1.00455
1.25577	0.814363
0.788103	0.530349
0.788678	0.767581
1.92956	1.04507
0.775026	0.848035
0.823153	0.728812
0.813844	1.11771
0.649113	1.55612
0.682934	1.53814
1.18602	0.772568
0.670995	1.08211
0.790127	0.860713
0.820022	0.837007
0.811416	1.14994
0.779093	0.739555
1.18243	0.501978
0.802007	1.5229
0.70011	1.24901
1.0626	1.11629
0.713638	0.646789
0.813324	0.659666
0.713065	0.943278
0.726647	0.698102
0.636695	0.574348
1.59776	1.02885
0.625133	0.56293
0.885836	0.820027
0.693276	0.842572
1.33136	0.783038
0.796676	1.6728
0.743184	1.24859
3.77691	0.922308
0.783049	0.621299
0.898785	0.643347
0.85018	1.11219
1.24107	2.05533
0.959568	1.97283
0.601928	0.615638
0.69409	1.74836
1.29372	1.16942
0.7216	0.991885
1.12455	0.90891
0.792434	0.80711
1.21797	0.737439
1.1568	1.16994
0.732565	1.23653
0.789119	1.34574
0.632451	1.46795
0.627126	1.60784
0.961875	1.06472
0.536912	1.28468
1.04685	1.0274
0.733521	0.746574
0.993807	1.01512
0.687881	1.69528
0.799119	0.679829
0.615803	0.904161
0.601852	0.628994
0.885639	0.656906
0.66262	1.69346
0.887202	1.19796
0.716792	1.21501
0.709712	1.09414
1.00967	1.31704
0.622965	0.728021
0.613793	0.973001
0.628603	0.911054
0.557911	1.16468
0.697736	0.935468
0.738417	0.411924
1.05183	0.787931
0.823491	0.911655
1.19435	0.867012
0.711837	1.26825
0.741713	0.872481
0.941733	0.678881
1.83869	0.736012
0.828186	1.37306
0.818307	1.59431
0.608813	1.25688
0.680515	0.506827
0.621789	0.956898
0.814518	1.02604
0.946512	0.760617
0.880295	0.697501
1.43173	0.827938
0.821857	1.22806
0.765013	0.836342
0.67162	1.14819
0.754904	1.16274
0.649221	1.37806
0.763138	0.815438
1.12502	2.71031
0.650008	1.58393
0.943313	0.62034
0.783893	1.19941
0.816117	0.727501
0.649859	0.928234
1.04511	0.677196
0.827126	1.40167
0.787487	0.662795
0.861011	0.733551
0.873753	0.861078
0.826638	0.996457
0.673359	0.467215
0.878041	1.23527
0.69302	0.961791
0.854488	0.74621
1.18958	0.681056
0.727025	0.764355
0.808775	1.13825
0.633293	0.78559
0.533116	1.00341
0.704448	0.760215
0.805068	1.18198
1.11101	2.74966
0.826362	1.74091
0.842614	0.817188
0.794877	1.22622
0.70211	1.23018
0.769916	0.693491
0.641431	1.15673
0.691801	1.46176
0.83003	0.609587
0.823577	0.886792
0.588262	2.17513
0.696607	0.548426
0.85893	0.597864
0.867905	1.32496
0.849804	1.21659
0.688542	0.959443
0.680584	0.76155
0.654808	0.777771
1.10945	0.687454
0.620203	1.41185
0.618878	0.853076
1.09594	1.13885
0.721958	0.881021
0.838357	0.552122
0.613154	0.983816
0.726757	1.10788
0.753571	0.812042
3.18988	0.919308
0.718293	0.891696
0.642247	0.728501
0.881141	1.03416
0.815637	0.506419
0.72081	0.60459
0.73126	0.678531
0.635443	1.07018
0.908977	0.578717
0.969694	1.16455
0.908767	2.01534
0.777429	0.609146
0.876448	0.631866
0.787307	0.997288
0.633844	0.726538
0.707725	0.792076
0.590841	0.864552
1.16349	0.631382
0.785287	0.821093
0.665738	0.64209
0.650017	0.853023
0.777422	0.671436
0.643883	2.5228
2.00736	1.12415
0.781858	0.639266
0.602203	1.31959
0.483794	1.01289
0.712808	0.839668
1.05153	1.01834
1.32745	0.845241
1.32098	1.16714
0.770344	4.05193
0.903122	0.982357
0.8245	0.565815
1.999	0.80962
0.909596	0.776321
0.749797	0.96514
0.870134	0.881597
0.896098	1.28001
0.731204	0.774499
0.786906	1.11035
0.897984	0.874805
0.73363	1.02421
0.754645	3.03654
2.58213	0.678346
2.73724	1.08712
0.620421	0.768533
0.930941	3.31185
0.68037	3.1027
1.05346	0.838281
0.75277	0.636238
0.831734	0.713211
1.35909	0.952531
0.909815	0.923302
0.673676	1.50915
0.755945	3.6125
0.711997	0.959116
0.885619	0.672352
0.68678	1.61337
0.936182	1.08724
0.595367	0.826309
0.588502	0.986413
0.735166	2.01453
0.837578	1.37
0.857057	0.650999
1.25151	1.39576
1.14242	1.03982
0.74442	1.19657
1.1861	0.958804
0.751843	1.85884
3.52508	1.15276
0.621667	0.765737
1.08972	1.52401
0.944802	0.513545
0.833091	0.905659
0.71856	6.26942
0.864298	1.4201
0.987256	0.681983
0.686365	1.14183
2.04343	0.792639
0.819291	0.932426
0.882436	0.478511
0.732492	1.04196
0.839037	0.863877
0.674688	0.874498
0.576439	1.19949
0.774958	0.655048
0.870604	0.857824
0.816181	1.0412
0.931105	0.760779
0.884434	1.26451
1.21136	0.733348
3.11254	0.769355
0.682965	1.22476
1.00747	1.36675
1.01351	1.22795
0.772608	1.54548
1.09603	0.955472
0.742923	1.41225
1.07275	1.08013
1.08095	1.11936
0.895082	1.08106
0.94248	0.641343
1.56035	0.592368
2.49498	1.09647
1.15159	1.19213
0.6662	1.0836
0.610699	1.20797
1.06536	0.930758
0.787462	0.675835
0.818508	0.962857
0.696906	0.463888
0.850177	0.752987
0.816055	0.608723
0.70622	1.55607
0.728011	1.04064
0.812193	1.2077
0.865952	0.644337
0.801798	1.02414
2.06466	0.56844
1.54019	0.599241
0.768444	1.36736
0.824956	0.718566
0.81501	1.06898
0.768269	0.924736
0.924304	0.788832
1.61984	2.07851
0.762801	0.538574
0.651416	0.675407
1.10734	1.22268
0.66466	1.15349
1.02848	1.9279
0.745944	0.70219
1.56763	0.772719
0.792553	1.24157
1.05302	0.694639
0.785939	0.620836
0.761054	0.57602
0.659526	2.30108
1.34502	0.48396
0.796355	2.41063
0.829862	0.65187
0.902764	1.32113
0.810625	0.712568
1.36495	1.16188
0.614974	0.948592
0.712606	3.28312
0.956095	1.25096
0.879516	0.579276
0.869613	0.581095
1.30522	1.3795
0.718856	0.646713
0.826818	1.07348
0.798855	1.52909
0.669433	0.885159
0.774755	1.11825
0.957614	1.41856
0.735022	0.694584
1.61524	1.48514
0.621438	0.737533
0.711683	0.461857
0.879704	1.36266
0.684953	0.947408
0.880751	2.16819
0.670342	0.84836
0.905099	1.09509
0.615297	0.848898
1.03451	0.770895
0.705108	0.50736
0.808346	1.40128
0.836645	1.03004
3.49004	0.642945
0.729322	0.671199
2.00682	0.722552
1.62824	0.872906
0.906861	1.02721
1.0044	0.572599
1.24666	1.2378
0.819808	1.0387
0.738176	0.485102
1.26434	1.49868
0.855288	0.686738
0.653727	0.719987
0.806307	0.702014
0.679914	1.65259
0.842812	1.06179
1.20191	1.19892
0.811429	1.29929
0.705648	1.03713
0.833145	1.14235
0.753315	2.5955
0.734187	1.95684
0.828426	0.579841
0.75235	0.69335
0.877971	0.621564
0.757342	2.98285
0.731886	0.966927
0.886479	0.726221
0.759489	1.23095
1.56882	0.800337
0.72438	1.08727
0.675354	0.730697
0.887834	1.47304
1.63439	0.652165
0.853916	3.3327
3.26783	0.892288
0.692902	1.39786
0.760255	1.45558
1.01149	0.979974
0.729136	0.647354
0.844242	1.35847
0.787833	1.1049
0.778125	1.6987
0.376776	1.84897
0.885415	0.758803
0.871734	0.740878
0.792984	0.829509
0.76768	0.479402
1.15304	3.59911
3.703	0.848636
0.775301	0.784034
0.649345	0.952688
0.787992	0.696534
1.67856	0.883916
1.69425	0.697414
0.656504	1.97072
0.960824	0.612018
0.816503	1.15244
0.681074	0.630195
1.0692	0.856275
1.27374	0.860229
0.837367	0.677511
0.606904	0.973711
0.736953	1.01497
0.666743	1.34144
0.719163	0.940888
0.977858	1.11149
2.63649	0.957744
0.87283	0.833961
0.942874	0.7365
0.629387	1.01234
1.0882	1.10626
1.18656	1.46975
0.660491	0.588428
0.958645	0.505456
1.15604	0.803911
0.7606	1.5079
0.689141	0.644031
0.701676	1.30643
1.40814	0.890983
0.688415	3.57789
0.763359	0.740376
0.804727	0.663459
0.797014	0.953078
0.62629	2.16003
1.08283	0.61828
0.896494	0.785595
0.703769	0.948237
0.782541	0.46089
0.744746	0.719139
1.1508	2.55951
0.724101	0.747094
0.65825	0.926664
2.924	1.15325
5.09889	0.534678
1.98543	0.675623
0.654902	0.691918
1.13101	1.31427
0.61234	1.05862
0.699436	1.14828
1.16588	1.25096
1.10862	1.16276
0.994172	1.55015
0.759793	2.71476
0.757038	1.0742
0.810778	1.29427
0.934359	1.02227
1.30032	0.910442
2.23854	2.18555
0.657877	1.03546
0.610601	0.73622
0.670621	0.700122
0.833226	0.819984
0.630578	0.74511
0.929816	1.08035
1.74497	1.22528
0.725108	0.696315
1.18026	0.802257
0.678796	1.06376
0.825468	1.09037
0.684661	0.797145
0.599197	1.6572
0.803541	1.03107
0.797528	0.601157
0.866511	0.62698
0.641916	1.10207
0.677717	1.08817
0.519539	1.53468
1.34346	0.850093
2.0096	0.478525
0.672532	0.975618
0.958981	0.564469
0.683433	1.1721
0.684415	1.55312
0.715228	0.491701
1.01937	0.601462
2.66733	0.888636
0.888903	0.528267
0.950208	0.894465
0.937902	0.692677
0.719039	0.708039
0.899052	1.12251
0.687744	0.867442
0.79159	0.642419
0.554168	0.876794
3.24074	0.506838
1.43609	1.05336
0.604056	0.804094
0.644542	0.87747
0.562398	1.24693
0.740773	0.514473
0.927067	1.65881
0.827367	1.24671
0.606221	0.726203
1.39487	0.564944
0.833145	0.480361
1.08141	0.465745
0.697228	1.66131
0.914819	0.979081
0.759981	0.82638
0.973038	1.1072
0.774212	0.823535
0.992057	0.679713
0.595309	0.574488
3.04265	0.671259
0.959072	2.76627
0.65298	0.866196
0.769657	1.2857
1.0246	2.0827
1.89792	0.995456
0.685573	1.10772
0.620319	0.788172
0.952418	1.65767
0.750342	0.564242
0.824954	1.06101
1.56315	1.239
1.68534	0.649197
0.8727	0.686488
0.585863	0.949835
0.684216	1.74481
2.70738	1.11484
0.713439	1.37738
1.11323	0.688001
1.13733	0.595402
2.80708	0.626234
0.604054	1.29443
0.616735	0.644761
1.19939	0.550924
1.21892	0.804644
1.11015	0.592944
1.11479	0.955804
0.701903	0.698209
1.82154	0.591675
0.602762	0.897485
0.608902	0.569245
0.711691	0.968577
0.846935	1.49694
0.489071	0.586815
0.787836	1.09491
0.875664	0.675058
1.49064	1.11537
1.07089	0.877074
2.72661	1.23643
0.648359	0.950954
0.927562	1.20152
0.875215	0.619002
0.886898	0.638831
0.805896	0.857519
0.73051	0.835361
0.660953	1.16698
0.886143	0.983237
0.810435	0.723221
0.835428	0.635494
1.02194	0.727025
0.805096	0.685379
0.844319	0.985312
0.714144	0.69002
1.08942	0.851857
1.07206	0.680514
0.95011	1.8352
0.795335	1.06895
1.97101	1.14227
0.58249	1.50158
0.854408	1.19851
0.685405	1.08864
1.93811	2.37809
0.85275	1.159
0.744822	0.865717
0.864589	0.785193
0.974565	0.703296
0.822389	1.64845
0.933391	0.695096
1.08835	0.809007
1.97577	0.761988
0.868742	1.07487
1.61414	1.37903
3.02078	1.44317
0.712793	0.890807
0.685106	1.6541
0.944966	1.2155
1.67929	0.805709
0.741176	0.671807
1.10326	0.802302
0.69059	2.26881
1.10634	0.558178
0.604224	0.746707
1.00572	0.930943
0.778412	1.18287
0.885644	1.27837
0.828509	0.965827
0.66821	0.879828
1.16391	1.5295
0.817834	1.15785
0.852867	0.412911
0.708669	0.62727
0.822522	0.601229
0.884562	0.71077
0.832222	0.4239
0.709638	1.08132
0.785665	1.19037
1.09639	0.925883
0.761734	0.725666
0.83519	1.00204
1.45996	0.536662
2.0171	0.992534
1.79056	1.10903
1.06242	0.553349
0.814169	0.84147
0.673132	0.643616
0.915403	0.916743
0.662943	0.719263
2.65	0.648167
0.804698	1.26716
0.809164	0.678648
0.829469	1.59886
1.09412	2.16377
0.841044	0.805969
0.812524	0.919654
0.776345	1.12195
0.696484	1.09511
0.864784	0.603828
0.995515	1.00342
0.740487	0.971914
1.47984	1.05417
2.51082	1.90209
0.709604	1.13695
0.582884	0.824538
0.676988	1.40195
0.902275	1.15827
0.8677	0.574393
0.748296	0.854564
0.620644	0.597218
1.04938	1.83499
0.912936	0.706225
0.670657	0.804962
0.666752	0.55383
0.839914	0.862954
0.718945	1.11398
0.628387	2.11389
1.30072	0.622572
1.05349	0.763075
0.778905	0.893839
0.950943	0.991495
0.758278	0.60932
0.745844	0.680125
3.51416	1.61491
0.754441	1.9378
0.605491	1.15707
0.810735	2.36883
0.759507	0.648014
0.580365	1.19088
1.04718	0.635176
0.790158	1.08466
0.971321	1.0205
0.903014	0.858772
0.725803	1.12012
0.679732	0.708129
0.888845	0.617292
0.706415	1.30521
1.09493	0.496908
0.582376	0.892885
0.656911	0.97894
0.709026	1.17741
0.891405	0.715535
0.831884	1.23014
1.4353	0.702449
0.645654	0.935667
0.866262	0.973986
1.36429	1.22833
0.819907	0.830034
0.533054	0.854416
0.720498	0.670275
0.571934	0.591326
0.640521	1.15862
1.03387	0.81497
1.1426	0.570444
0.692812	0.931236
0.843981	0.880978
0.811658	1.14525
1.54069	0.94074
0.920764	1.21012
0.825004	0.586952
0.766714	0.395047
0.661113	1.00926
0.792292	0.984559
0.884345	1.10608
0.781463	0.699039
0.66057	0.72403
1.11184	1.15528
0.709791	1.01488
0.745894	0.616125
0.900669	0.880696
0.782477	0.679269
0.796831	0.649083
0.739097	1.8302
1.00501	0.608914
0.770942	0.831865
0.765517	1.2496
0.978931	0.760226
0.818344	0.93694
1.25978	0.74224
1.4699	0.69872
0.945804	0.937639
0.753067	0.834786
0.634405	1.28647
0.701503	0.785695
2.10891	0.96006
0.540357	1.08422
0.523173	0.862502
0.643739	1.1169
0.721039	1.17645
0.890474	1.01491
0.919858	1.1864
0.987999	1.29571
0.697497	0.655921
0.773588	1.3331
0.717731	1.09075
0.850375	0.547531
0.700423	1.28171
0.925446	1.172
2.98201	0.744676
0.775003	0.812644
2.10889	1.2287
0.748412	0.732253
0.68747	0.862319
0.737345	1.10917
0.726381	1.73873
0.753325	0.526397
1.72561	1.35525
1.07107	0.985431
0.803415	1.28695
0.793658	0.853663
0.838172	1.86599
0.804112	1.27613
0.782823	1.60539
0.775232	0.914631
0.723775	0.762876
0.730941	1.8117
0.895875	0.937212
0.705463	0.678855
1.1043	0.58017
0.689499	0.591581
1.13945	0.76609
0.812714	0.85648
1.19593	1.45762
0.715348	0.937601
0.939228	0.747918
1.01034	0.878902
1.09708	1.28977
0.768695	1.08393
0.699782	0.800198
0.733486	0.634422
1.02821	0.849544
1.00008	0.958776
0.851474	0.689918
0.819784	1.05053
1.194	0.890768
0.810043	0.711016
0.85809	0.917815
0.703721	1.02409
0.813519	1.1994
1.10385	1.3131
0.748933	0.77495
0.847383	1.19592
1.25839	0.903477
0.830101	1.87097
0.7234	1.22138
0.616273	0.980029
0.738889	0.90771
0.881616	1.32717
0.817511	0.634272
0.711674	1.02218
0.480033	1.2221
0.567848	2.22877
0.752832	0.942699
0.726083	1.36649
0.958276	0.646657
0.835388	1.13462
0.723104	1.13025
1.48301	1.1341
0.770377	1.3766
0.939762	1.32098
0.577919	1.26774
0.615672	2.55006
0.523013	1.13396
0.832072	1.23596
0.86239	2.35083
0.949203	0.54043
1.07929	0.841167
0.94478	0.912512
0.756046	1.23957
1.04009	0.615682
0.740588	0.8408
0.693281	1.29747
0.758207	1.18312
0.723395	1.10276
0.695882	0.987909
1.08072	1.3363
0.615755	1.28745
0.682813	0.64272
1.0564	0.866871
0.689149	0.659678
0.734178	1.1055
1.35098	0.836503
0.94446	0.711223
0.833293	1.25567
0.758566	0.980695
1.23102	1.38729
0.646294	0.542288
1.09474	0.660256
1.10496	1.60713
0.681	0.625
0.680981	0.762475
0.772965	1.09374
0.851975	0.795712
1.35525	1.52103
0.900292	0.69636
0.932725	1.23557
0.80125	0.627467
0.817805	0.625823
0.630612	1.585
1.22074	0.999142
0.704106	0.909455
0.580474	0.815619
0.829783	0.611834
0.795412	1.49996
0.705349	0.693608
0.695189	0.726134
0.905086	0.963098
0.806997	1.16434
1.22788	1.48783
0.60735	2.03026
0.554222	1.36667
0.66778	0.646875
0.681026	0.710787
1.1888	1.0146
1.25016	0.947651
1.12631	0.626375
0.9791	0.931775
1.18804	1.16833
0.809837	0.710431
0.827903	0.745304
0.645526	1.29977
0.747785	0.996046
0.851397	1.29336
0.926234	0.838669
0.726792	2.82225
1.47304	0.825406
1.01551	0.653984
0.577619	1.18234
0.485111	1.02271
0.631394	1.63404
0.821697	1.00394
0.839682	1.22182
0.733708	0.777297
0.792823	1.26742
1.18245	1.28625
0.933875	1.00064
0.78874	0.94871
1.11907	1.22057
0.896286	0.544282
0.677395	1.1381
0.61024	1.01378
0.649628	0.615949
0.672153	0.747458
1.056	0.746507
1.46917	1.65235
0.766127	0.608054
0.729796	0.757348
0.655845	0.872305
0.813747	0.950723
1.12465	1.14067
0.94881	0.747001
0.609922	1.2548
0.808083	1.39166
0.884345	1.41658
0.762868	0.968858
0.692604	0.613217
0.689703	0.771087
1.29687	1.19862
0.772434	0.672204
0.759652	1.2429
1.12804	1.10966
0.852218	0.685194
0.657127	1.27498
1.12863	1.19966
0.874322	1.37008
0.98933	1.23716
0.904804	1.83278
0.698041	0.662004
0.724622	1.13212
0.934805	0.748222
0.906918	1.02759
0.632791	0.81937
0.644218	1.10053
0.664407	0.690642
0.767364	0.794898
0.78442	0.912302
0.582664	0.87075
0.70377	1.17038
0.702964	0.718169
0.725897	0.476874
0.603717	1.41378
0.836566	0.6987
0.780928	1.20152
0.863554	0.608863
1.47993	0.883045
1.51481	1.29272
0.698366	1.1463
0.902988	0.903715
0.708647	0.675785
0.712264	0.835069
0.662129	0.6623
0.849253	0.786166
0.786623	1.48193
0.791647	0.930511
0.773559	0.781292
1.12901	0.464944
0.622953	0.873494
1.07036	1.15392
0.538802	0.641137
0.775219	0.834501
0.762697	1.12493
0.871506	1.30914
0.470118	0.980755
1.17971	1.35689
0.868124	0.555382
0.585469	1.11898
0.764987	0.597628
1.13258	1.14339
0.625661	0.653417
0.844519	0.738295
0.695489	2.00634
1.02265	0.859663
1.07678	0.787511
1.65492	0.728082
0.723982	0.915428
0.575622	1.17301
0.576455	0.537659
0.618786	2.39205
0.761955	0.569594
1.99583	0.542357
0.791098	0.878239
0.738247	0.617294
0.849204	0.686609
0.709535	0.832097
0.600464	1.06865
0.531242	0.642575
0.557843	1.67302
0.846572	0.650356
0.799178	0.789824
1.13137	1.11162
1.1599	0.596238
0.797956	0.95162
0.777829	0.876328
1.44062	0.982065
0.765893	0.674011
0.783935	1.03682
0.952082	0.91989
0.743018	1.14752
0.875036	1.48133
0.965928	0.855699
0.804364	0.806845
0.711578	0.620082
0.72364	0.593459
1.18273	0.593142
0.734211	0.560146
0.873965	1.02119
0.733188	0.741962
0.823558	0.745861
0.612875	1.08931
0.843988	1.14024
0.730439	0.72731
0.746605	0.889766
0.800958	0.559381
0.675918	0.618009
0.789173	1.28121
0.622046	0.732166
0.833587	1.74109
0.92648	0.662005
0.596231	0.570223
0.763314	0.69981
1.13338	1.13773
0.99195	0.415149
0.770491	0.730618
0.599418	1.24023
0.998482	0.644749
0.60514	0.627793
0.766941	0.711509
0.897276	0.961877
0.996367	0.726455
0.704251	0.944887
0.850369	0.952981
0.74536	0.652397
0.94845	0.719825
1.31258	0.652078
0.654286	0.767508
0.599831	1.17996
0.691316	1.35112
0.608687	0.798007
0.868363	1.11561
0.804196	1.15301
1.11831	0.978718
0.581485	0.842005
0.700244	1.09968
0.766238	0.708332
0.897821	0.844391
0.797298	0.612832
1.00402	0.697239
0.646615	1.20724
0.626252	1.00946
0.672201	0.618195
0.724422	0.488084
1.8036	1.21976
0.756698	1.457
0.668803	0.63064
0.803791	0.794459
0.691325	0.616141
0.765044	0.930956
0.78371	0.616868
1.37171	0.724743
0.778101	0.773333
0.653851	0.423727
0.795687	0.726136
0.627864	0.722115
1.06736	0.659741
0.955047	0.603404
0.54747	0.929659
0.582468	0.797362
0.561681	0.671967
0.800815	1.1461
0.958206	0.9285
0.741449	0.965813
0.80257	0.554852
0.914418	0.762119
0.795561	0.72803
0.876638	0.635443
0.760033	0.581135
0.814958	1.06397
0.773541	1.09964
1.65904	0.71863
0.667841	1.15498
1.1387	0.788117
0.561597	1.13049
0.981598	0.7044
0.74476	1.2739
0.739463	1.10613
0.770848	1.10096
0.912565	0.870347
0.512504	0.987467
0.689023	1.14199
0.56139	0.72253
0.931723	1.12318
0.778985	0.873094
1.00865	1.05207
0.829574	0.468017
0.822322	0.879146
0.669125	1.30297
0.643928	1.26908
0.800834	1.14949
0.813367	0.465281
0.769201	1.54466
0.977562	0.614052
0.663686	0.722229
0.810212	0.74095
0.728055	1.02414
0.789196	1.27215
0.700519	0.673876
0.696232	1.34711
0.772602	0.823518
0.540921	0.576431
0.534751	1.29357
0.70434	0.631413
0.845548	0.662656
0.997397	1.21491
1.27832	0.729637
0.567296	1.10015
0.816042	1.06877
0.877877	0.409183
1.32385	0.63933
0.745071	0.926001
0.923111	0.867478
0.784218	1.10328
0.698888	0.757153
0.646571	1.60878
1.02622	0.841098
0.918365	0.92871
1.03023	0.669433
0.817895	0.6484
0.630971	0.796056
1.06964	1.13766
0.698054	2.48208
0.577521	0.73467
0.851732	1.43654
0.781768	1.28939
0.819875	1.10742
0.660657	0.70496
1.12224	1.13628
0.815337	0.85546
0.703757	0.79601
1.12185	0.948108
0.971161	0.96545
1.3559	0.75618
0.811854	0.615551
0.813528	1.15822
0.863817	0.821823
0.729172	1.69438
0.496303	1.34846
1.0046	0.614555
0.720191	0.607325
0.57704	0.773069
0.690062	0.863612
1.33452	1.96661
0.951225	0.916364
0.804175	1.23107
0.850957	0.792449
0.757546	0.990151
0.667022	0.909902
0.749097	1.2412
1.11394	0.787843
0.754749	1.23368
0.624495	0.57534
1.27602	0.903266
0.648854	0.797336
0.834046	0.932913
0.754354	0.823062
0.818481	0.714208
0.951335	1.28625
0.878443	1.24901
0.786774	0.953187
0.738863	1.03025
0.777634	0.860674
1.08363	0.802194
0.891174	0.846016
1.10952	0.624008
0.52175	1.0786
0.695719	1.05116
0.698282	0.614387
0.777468	0.773583
0.662311	0.818234
0.776459	1.13371
0.801531	0.62345
0.664039	0.756216
0.645388	1.34221
0.706763	1.28957
0.779656	0.708738
0.689128	0.735958
0.731699	1.49559
0.764382	0.577745
0.709952	1.0106
0.911982	0.627798
0.72545	1.60026
1.11928	0.633954
0.733371	0.992778
0.841535	0.602282
0.899605	0.799993
0.708064	0.499602
0.569621	0.476334
0.564153	0.634313
0.697122	1.07642
0.763734	1.06697
0.860025	0.629772
0.77657	0.812696
0.941971	1.00362
0.554649	0.947052
0.704034	0.788179
0.54022	0.718907
0.634688	0.907808
0.670434	1.00581
1.11208	0.564839
1.00737	1.41622
0.974019	0.767631
0.792677	0.670469
0.634194	0.717517
0.508494	0.689223
0.774339	1.16426
0.924043	0.474605
0.56767	0.905646
0.545699	1.06084
0.712061	1.28325
0.816895	1.24159
0.761306	0.925295
0.790359	1.13866
0.769611	0.642851
0.608232	0.638603
0.648909	0.925922
0.595994	0.438667
0.74425	1.13376
0.833171	1.54625
1.20672	0.55155
0.614015	0.547494
0.584095	0.96327
0.748066	0.889784
0.767057	0.639046
0.840747	0.631872
0.530843	0.899352
0.808189	0.786588
0.781217	0.783977
1.10113	0.895307
0.693219	0.59141
0.759236	0.850057
0.760757	1.75054
1.00992	0.971014
0.823097	1.18045
0.771685	0.676183
0.822826	0.913641
0.60502	0.60294
0.651694	0.695653
0.786247	0.699844
0.826173	0.659748
0.691156	0.571259
1.02134	0.587924
0.752434	1.16282
0.785725	0.941999
0.631886	0.472688
0.727699	1.08437
1.09604	1.29352
0.71818	1.11471
0.790486	0.958536
0.814297	0.493035
0.431684	0.777607
0.707538	0.902943
0.745704	0.859115
0.722969	1.02872
1.06908	0.623669
0.579735	0.856388
1.09978	1.23486
0.854855	1.00867
1.10009	0.689267
0.705706	0.509036
0.730611	0.752144
0.872386	1.02039
0.539303	0.484886
0.904668	0.860932
0.880821	1.04233
1.11433	1.13748
0.673431	1.05811
0.919408	0.990858
0.972578	0.617839
0.896227	0.496362
0.76138	0.839015
0.803159	1.16485
0.850648	0.531456
0.707258	1.27458
1.07255	1.25943
0.734334	0.742661
0.852168	0.636217
0.596838	1.23913
0.773428	0.513322
0.821066	0.45052
0.726035	0.770317
0.876367	1.40805
0.636006	0.957177
0.739454	0.616952
0.717523	1.00367
0.827925	0.860135
0.723593	0.733018
0.840563	0.795759
0.751972	0.893441
0.965727	1.17796
0.735637	0.649054
0.764489	0.702882
0.638184	1.21625
0.873578	0.768553
0.549553	0.4914
0.551969	0.75921
0.741115	1.50037
0.789446	1.05562
0.738097	0.661115
0.605146	0.604538
0.653385	0.738673
0.65077	0.553853
0.857211	1.03855
1.28601	0.779522
1.67291	0.798298
1.35309	1.35627
1.11233	0.483499
0.741808	1.19034
0.87674	0.577049
0.574112	1.37714
0.798013	0.750859
1.0881	0.631927
0.838786	1.00598
0.730024	0.647523
0.813546	0.634293
0.935325	1.18685
0.742403	0.734641
0.760668	0.767723
1.05147	0.94958
1.14371	1.12008
0.995088	0.643817
0.664216	0.886563
0.699688	1.08745
0.615793	0.589711
0.766958	0.57111
0.876832	1.1441
0.783323	0.856843
0.662936	0.550696
0.61757	0.836539
0.754891	0.876273
0.745934	0.872598
1.19715	1.12526
0.747349	0.603651
0.865248	0.684163
1.20143	1.14993
0.638532	0.578319
0.658424	1.33245
0.574198	0.676265
0.80477	1.11821
0.792571	1.06857
0.925081	0.646476
0.96767	0.768334
0.767748	0.695343
1.22013	0.906345
1.11072	0.666259
1.09532	0.959326
0.724211	0.445903
0.626438	0.949352
0.692355	1.05628
0.886264	0.904272
0.680103	1.07445
0.827103	1.21291
0.904197	0.463033
0.856219	0.69864
1.05775	0.575287
0.862013	1.19991
0.651209	0.71874
1.0701	1.1531
0.826667	0.598252
0.83187	1.4845
0.673532	1.03109
0.925604	0.832604
0.782808	1.20764
0.768441	1.5868
0.828514	0.633712
1.19128	0.697796
0.589785	0.753745
1.08836	1.38026
0.631761	1.41523
0.824097	0.50787
0.741124	0.894382
0.746735	0.823051
0.780452	1.43918
0.763299	0.822351
0.770036	0.970545
0.759307	0.720225
0.709162	1.06879
1.3555	0.913458
0.890224	0.928509
0.696732	1.59805
0.626336	0.689782
0.565423	1.50652
0.566722	0.310745
0.897042	1.31028
1.47831	0.74273
0.634588	0.831998
0.705056	0.451764
0.627534	0.645028
0.6891	1.37772
0.673966	0.488943
0.81208	0.891745
0.884769	1.60217
0.882788	1.08068
0.728881	1.34031
1.05023	1.30713
0.581162	0.618428
0.665357	0.66681
0.69713	1.12724
1.18294	0.846142
0.721043	1.06761
0.853728	0.881186
0.702466	0.571505
1.16305	1.04339
0.739328	0.868843
0.793286	0.630704
0.645708	1.24961
0.997197	1.27379
0.869959	1.30908
0.72605	1.12046
0.814951	0.821055
0.625674	1.10014
0.594123	1.55958
0.777753	0.83562
0.967232	1.19844
0.966085	0.835239
0.910167	1.3438
0.620816	0.62379
0.655069	1.19281
0.655936	0.589151
0.620908	0.43235
0.830241	0.880991
0.744304	0.967374
0.93693	0.623042
1.20637	0.737127
0.710688	0.730434
0.976739	0.834377
0.75847	0.607388
1.06114	0.813732
1.43636	0.627924
1.22814	0.824808
1.0678	0.686112
0.713602	1.07499
0.864906	0.825105
0.684759	0.549597
0.624402	1.44265
0.600682	0.712382
0.725853	1.4461
0.975646	1.11654
0.936908	0.424854
0.684547	0.805367
0.967854	1.05433
0.746525	0.605931
1.36349	1.09006
0.761309	0.852379
0.728175	0.905493
1.27073	0.55624
0.757324	0.754717
0.720928	0.553987
0.613845	0.870534
0.824985	0.57908
0.550371	0.584076
1.11887	0.765477
0.656483	1.07927
0.833786	0.961089
0.844758	0.545064
0.683496	0.560748
0.835245	0.83529
0.669376	1.23451
0.79033	1.61119
0.751437	0.68292
0.760319	0.911695
0.704883	1.14395
0.674055	0.806342
0.774341	0.816532
0.687291	1.44523
0.773078	0.719391
0.720994	0.636191
0.743285	0.890946
0.601331	0.543668
0.810339	1.40998
0.795224	0.747062
0.663952	1.11633
1.17109	1.92945
0.764721	0.470984
0.957888	0.714166
0.745564	1.43646
0.776812	0.627329
0.819976	0.737339
0.981222	0.648668
0.696206	1.0259
0.929026	0.869127
0.724438	0.827611
1.09003	0.94311
0.828022	2.53395
0.834758	0.70685
0.772297	0.872069
0.858021	0.623893
0.846732	0.633613
0.820322	1.01645
0.810998	0.640481
0.715589	0.888613
1.09436	0.82688
0.626437	0.710943
0.78369	1.21215
1.14401	0.713083
1.63748	1.33533
1.26974	1.1329
0.976328	1.50965
0.94397	0.786548
0.640978	0.490045
0.778586	0.891981
0.906755	0.606648
0.595894	0.556268
1.26456	0.672541
1.19747	0.808898
0.702921	0.895326
0.736957	0.645196
0.715163	0.853473
0.902107	0.445516
0.89651	1.32495
0.727542	0.768364
0.970941	1.03088
0.821492	0.666518
0.698848	1.17717
0.71803	0.730338
0.646358	0.744329
0.645145	1.2512
0.915732	1.52415
0.688039	0.672732
1.15513	0.897319
0.851076	0.7844
2.43155	2.43587
0.724742	1.13907
0.798502	1.01313
0.775415	1.11796
0.808168	0.571256
0.684795	1.36623
1.12413	0.930884
0.853136	1.10776
0.693544	1.0414
0.803723	0.703885
0.91623	1.1368
1.11893	0.721599
0.750504	0.527792
1.58503	0.491849
0.743255	1.8755
0.63667	0.875503
1.0457	1.01195
0.882835	0.68766
0.576624	1.33707
0.722632	0.862954
0.900994	0.73346
0.619603	0.754593
0.677609	0.666115
0.657482	1.24332
0.768691	1.3488
0.751825	0.655587
0.977556	0.67655
0.722677	0.796896
1.62699	0.629993
2.05215	0.814042
0.784258	0.894384
1.19565	0.649787
0.658606	0.782855
0.732875	1.05726
0.809957	1.20307
0.740585	1.6657
0.757893	1.06836
1.00465	0.698066
0.698464	0.4445
2.19471	0.848378
0.682847	0.787703
0.931949	1.11385
0.727189	1.12219
0.879493	0.589175
0.756211	0.676909
0.81213	0.612502
1.42092	1.05802
1.35717	1.2354
0.847545	0.728653
0.969173	0.847254
0.849032	0.831841
0.670032	1.18808
1.22417	0.574508
0.848363	0.564373
0.846997	1.50199
1.17964	2.30975
0.670188	1.44331
0.64296	1.05467
0.670713	0.62822
0.701775	1.19198
0.795387	0.68758
0.877778	0.724912
1.07998	0.708877
0.733598	1.09731
0.654264	0.656802
0.56526	0.508048
0.637919	2.74081
0.758629	1.25573
0.831418	0.742236
0.746558	1.08419
0.891435	1.06569
0.894257	0.514785
0.561639	0.917304
0.86871	0.530828
0.719727	1.1034
0.899537	0.565989
0.963607	0.710399
0.75739	2.00954
1.26321	1.06751
1.18886	0.903279
0.699112	1.16983
0.586723	0.598746
1.49113	1.66566
1.16567	0.58883
0.76827	1.24869
0.665528	0.489514
1.13589	0.756732
0.836246	0.647951
1.0779	0.987473
0.720417	0.835658
1.12943	0.691627
0.77591	0.704053
0.832631	0.516163
0.761251	0.484909
0.610025	2.74491
2.64375	0.442774
0.795823	0.572483
0.78602	0.619497
0.816711	0.551462
1.15717	1.35855
0.5301	1.14027
0.741313	1.64602
1.18707	0.537321
0.887828	0.631637
0.985672	0.950177
0.787889	0.72044
0.916442	0.935959
1.05553	1.1132
0.559865	1.00526
0.694052	1.12899
2.80869	0.963444
0.662172	0.773897
0.786658	0.78229
0.686808	0.965203
1.19328	0.900021
0.799741	0.882797
0.692597	0.797559
1.20137	1.60983
0.920758	1.16745
0.575059	0.610003
0.722208	0.795325
0.560201	0.88026
0.707047	0.748719
1.2197	0.753851
0.720753	1.24945
0.824832	0.601795
1.37336	0.950052
0.883089	0.561737
1.17107	0.613857
0.722435	0.788538
2.85218	1.20126
0.756703	2.10413
0.625052	0.57892
0.74424	0.76656
0.720502	1.08208
0.834579	1.57811
0.757773	1.20936
1.1255	0.658082
0.800371	0.665412
0.832594	0.923006
0.756753	0.718308
0.732942	0.483065
0.731263	0.939684
1.11439	0.740699
0.744207	0.63365
0.826765	1.08406
0.698878	0.600043
0.627464	1.12697
0.81055	0.616094
0.866818	1.05409
0.726791	0.532399
0.881336	0.672632
1.08545	0.654015
1.23384	1.12229
0.726538	1.34325
0.54181	0.831969
0.816122	0.419904
0.712244	0.780882
0.715965	0.993618
0.612008	0.756242
1.59407	0.520366
0.49802	0.549629
0.749578	0.687057
0.762337	0.554513
0.875077	0.851077
0.720296	0.952908
0.918071	0.70789
1.20288	0.534839
0.83149	0.686932
0.710329	0.716861
0.797902	0.831134
0.747705	0.524623
0.705493	0.680636
0.808338	0.975651
0.847602	0.621786
1.30904	0.831902
0.782582	1.55994
0.71032	0.488995
0.75618	0.729896
1.24088	1.1358
0.602875	1.07626
0.861328	0.841068
0.886722	0.911449
0.92953	0.691684
1.29043	1.31699
1.40846	1.17345
0.643365	0.849109
0.499054	1.88586
0.81149	0.567486
0.667102	0.691238
0.749373	0.833498
0.947297	0.652817
1.11943	1.47335
0.723679	0.602474
0.690379	0.705054
0.739061	0.690041
0.761965	0.674883
0.778108	1.13871
0.787502	0.911955
0.891359	0.621735
0.680671	0.683283
0.843437	1.64293
0.666182	0.888087
0.856256	0.751719
0.797538	1.05504
0.744645	0.989251
0.756411	0.471367
0.81143	1.13021
1.13479	1.56971
0.686139	0.639746
0.766138	0.502324
0.812918	1.57801
0.671295	0.806754
0.748047	0.730721
1.10861	0.72626
1.29051	0.538518
1.23663	0.95436
0.757752	0.717368
0.631902	0.69187
0.533695	0.45192
1.06148	0.773112
0.78341	0.859426
0.841318	0.893801
0.734577	0.67988
1.20245	0.550685
0.855815	0.449736
0.767887	0.94023
1.13398	0.633575
0.846235	0.466658
0.823923	0.602232
0.769598	1.00321
0.776763	0.521345
0.918518	0.84256
0.66113	0.69794
0.797798	0.571669
1.11505	0.50588
0.524374	0.851863
0.888854	0.723464
1.10051	0.615447
1.30836	0.741527
0.822554	0.719233
0.543723	0.611849
0.696037	0.838927
2.80217	0.618271
0.765572	0.62516
0.583097	1.17251
1.43256	0.565115
0.871368	2.19293
0.875794	0.620004
0.528515	0.683183
0.901482	1.40637
0.742674	0.786356
0.742918	0.610638
0.772835	0.899987
0.890076	0.679916
0.998593	0.646715
0.755564	0.937629
0.60384	0.572429
0.560481	0.621995
1.9968	1.3243
0.969856	0.608108
0.831401	1.74192
1.13354	0.522115
0.650779	0.653947
0.813505	1.49202
1.10813	0.626621
2.22597	0.802524
1.13329	0.729337
0.574594	0.910324
0.705117	1.25641
0.746501	0.82247
0.766145	0.512341
0.814307	0.807045
0.857463	0.675516
1.19723	1.07317
0.80737	0.869002
0.793243	1.10675
0.739414	0.881232
0.715092	0.618935
0.755363	0.776632
0.848721	0.547716
0.606257	0.68626
0.7627	0.842401
0.718936	0.684277
0.764072	0.648109
0.692976	0.835762
0.780098	0.852634
0.646788	0.717602
0.61976	0.996268
0.669918	0.581108
1.13096	0.804762
1.06402	1.25509
0.952587	2.07432
0.759688	0.539759
0.587481	0.700596
0.710408	0.671502
0.801936	0.812409
1.16035	0.930695
0.827157	0.844902
0.662049	0.783435
0.957846	0.718581
0.766642	1.20161
0.521992	1.09351
1.09651	0.904711
1.04617	0.590713
0.953094	2.42272
0.55244	0.920321
0.841324	0.523163
1.18537	0.834995
0.638158	0.770799
0.528359	1.3953
0.912705	0.834924
1.00385	0.780923
0.727213	1.01802
0.640759	0.838636
0.867719	0.48265
0.452797	1.10555
0.626663	0.67959
0.787122	0.556845
0.425061	1.57122
1.0932	0.83142
0.792054	0.788795
0.712021	0.717974
0.896161	1.00592
0.774956	0.773236
0.800329	0.924362
0.774887	0.646112
0.768559	1.01076
0.704369	0.859884
1.63678	0.803017
0.529578	1.28736
1.66448	0.785379
0.743666	0.864625
0.745815	0.661501
0.848466	1.02937
0.631358	0.503068
1.26274	0.754198
0.929577	0.501323
0.734906	1.15081
0.773644	0.8399
0.62904	0.827289
0.575001	1.81212
0.880533	0.55676
1.00666	1.33226
0.905122	0.813308
0.658737	0.558781
0.751435	0.946998
0.697882	0.593112
0.605079	0.85664
0.946534	1.93556
0.666556	0.967484
0.769606	0.644226
0.805069	0.599114
1.08692	0.73341
0.79001	1.51419
1.12382	0.760108
0.952329	0.730471
0.952429	1.71362
2.27028	0.707562
1.10501	0.620129
0.852209	0.674833
0.530516	1.12985
0.648599	1.36709
0.755065	0.861645
0.783343	1.18538
0.668632	1.79352
0.808215	0.481743
0.766179	0.443984
0.647452	1.07498
0.90997	1.11867
0.582568	0.673412
1.3174	0.796096
0.771842	0.523655
1.02709	1.17676
1.8777	0.632238
0.726171	0.651232
0.726213	1.36296
0.772121	0.408612
0.908786	0.599636
1.15056	0.509502
0.645021	0.554835
0.558367	0.734855
0.732403	0.905009
0.989019	1.12448
0.659333	0.50829
0.719078	0.53862
1.01165	0.952965
1.76058	0.509001
0.785616	0.635876
0.611023	0.63207
0.714644	1.12063
0.710491	1.23386
1.00982	0.586983
1.06334	1.24134
0.802742	1.14543
0.951234	0.652532
0.640487	0.666938
0.560258	0.823253
0.627802	1.01211
1.52442	0.605573
1.11035	0.564192
0.673512	0.480789
0.889082	0.660242
0.670383	0.841975
1.01855	1.71101
0.669544	1.30364
0.532908	1.38234
0.648525	0.699664
0.383762	0.89246
0.81911	0.843552
0.779042	0.930274
0.717522	0.920056
0.659402	0.702563
1.15834	0.553368
0.536729	1.08735
1.59765	0.822865
0.747563	0.616335
0.840328	0.410283
1.07147	0.684501
0.935568	0.595844
0.69026	0.789531
1.02606	0.815981
0.558192	1.07731
0.712313	1.00817
1.13679	0.606368
0.699133	1.85456
0.727131	1.334
0.786428	0.623153
0.84545	0.640082
0.812029	0.669854
0.604073	0.838679
0.561227	0.629187
0.589183	1.31107
2.55111	0.880341
0.837384	0.666263
0.617985	0.583665
0.843953	0.649158
0.878522	0.674516
1.34235	0.85966
0.452693	1.30565
0.54029	1.14786
0.606516	0.59389
0.690458	1.01619
0.752153	0.989985
0.939835	0.667204
0.559495	0.452552
0.732927	1.3956
0.763509	0.878147
0.886832	0.622255
0.770675	0.518914
0.622665	0.538162
0.722756	1.05671
0.762323	0.697994
0.81214	1.20595
0.858469	0.588858
0.846738	0.737909
0.564917	1.22658
1.14571	0.839092
0.745491	1.09679
0.91959	1.07357
0.701798	0.553033
0.755145	0.668041
1.26924	0.814543
0.85114	0.821752
0.82479	1.48716
0.663474	0.949583
0.753437	0.904048
0.721886	0.844057
0.538881	0.987728
0.667844	0.953507
0.497974	0.698619
0.919355	0.457481
0.869218	0.48087
0.893255	0.734987
0.753935	1.11307
1.26552	1.17502
1.61774	0.54762
0.608595	0.858563
0.561993	0.694286
0.709788	0.607091
0.794735	0.672261
0.732942	0.719461
0.630482	1.20986
0.650147	0.977232
0.689439	1.31302
0.832186	0.436808
0.724845	0.709606
0.676605	0.994077
1.03473	0.668528
0.787971	0.548241
1.14131	0.823906
0.79374	0.771018
0.927273	0.647411
0.94083	0.663442
0.728372	1.02791
0.639459	2.13459
0.773169	0.857676
0.763653	0.715775
0.827984	1.03325
0.713984	0.870079
0.641701	0.572518
0.66467	0.471682
0.55046	0.700174
1.2064	1.23664
0.762461	0.793826
1.01554	1.16796
0.582205	1.7157
0.608513	1.23115
1.39884	1.23901
0.647717	1.08041
0.838504	0.713666
0.622763	0.981241
0.749017	1.042
0.723299	0.771679
0.570506	0.518586
0.857781	0.628229
0.570447	0.963486
0.637914	0.970644
0.699216	0.649231
0.66133	2.04444
0.698879	0.749541
0.687519	0.719306
0.751564	1.27455
0.804318	0.594147
0.712975	0.484543
0.939527	0.640492
0.699386	0.579204
0.518531	0.717603
0.79148	0.594437
0.882325	0.636344
0.784192	0.540492
0.859538	1.10752
0.690669	1.1107
0.614291	1.08146
0.740204	0.759991
0.676244	0.921498
0.699388	0.717523
0.779007	1.10205
0.735835	0.658243
0.945523	0.810202
0.675098	0.670324
0.569852	0.664273
0.750082	1.51291
0.853332	0.546677
0.824158	0.664798
0.794113	0.781594
0.695542	1.13325
1.11216	0.578246
0.810795	1.05034
0.860601	0.485622
0.693836	0.528469
0.738753	1.16986
0.71611	0.660098
0.711999	0.750623
0.685511	0.650078
0.590406	1.8615
1.11263	0.706233
1.30459	0.610141
1.12381	0.913457
1.32811	0.494534
0.937908	0.494482
0.645955	0.586684
0.838229	0.78004
0.660894	1.12615
0.808415	0.863425
0.706108	0.738904
0.588188	1.04386
0.602014	1.1184
0.880626	0.740426
0.798593	0.486936
0.701386	0.452547
0.585475	1.66186
1.20989	0.617106
0.647982	1.05284
0.65961	1.421
0.677847	1.18304
0.619914	0.700756
0.789202	0.599545
0.82649	1.1984
0.585093	0.669336
0.795113	0.916634
0.579554	0.647121
0.701163	0.783569
0.752577	1.30334
0.652951	1.03097
0.960718	0.658845
0.770302	1.17962
0.753158	0.440838
0.740913	0.449061
0.74113	0.842643
0.719962	1.1147
1.07992	0.679026
0.711166	0.609198
0.726232	0.561953
0.737933	1.17106
0.798164	0.358979
0.919575	0.580456
1.3004	0.739515
0.908595	1.1065
0.484736	0.932217
0.546978	0.88736
0.670898	0.51687
0.740655	0.740763
1.2291	2.07686
0.872597	0.536319
0.589745	0.696706
0.812271	0.456707
1.09346	1.11892
0.768469	0.495364
0.650075	0.778332
0.76938	0.72042
0.881283	2.39666
0.680276	0.740961
0.615911	0.762051
0.67091	0.764571
0.652096	0.597516
0.72897	0.788832
0.837519	0.518422
0.804361	0.601963
0.725019	0.744865
1.23416	1.10365
0.817045	0.584783
0.887484	0.777512
1.08617	0.564045
0.520548	0.642965
0.925891	0.660054
0.755198	0.774665
0.773425	1.01348
0.831115	0.806546
0.886278	0.728081
1.12539	0.702033
0.668514	1.05963
0.660478	0.351114
1.25039	0.870885
0.451706	0.637057
0.534112	0.739056
1.37707	0.816068
1.16129	1.04948
0.654503	0.868421
0.650583	1.18712
0.905313	0.537364
0.900775	1.08596
0.692326	0.612824
1.07072	1.49834
0.666414	1.10262
0.486206	0.382853
0.597872	0.5801
0.727371	0.586789
0.782394	0.426869
0.603236	0.655612
0.959304	1.2327
0.841104	1.08791
0.815566	2.52455
0.652002	1.95379
0.596451	0.918222
0.701471	1.32965
0.527956	0.804316
0.852257	1.38218
0.855902	0.488819
0.753469	1.12741
1.18092	1.80396
1.09661	0.602238
1.01243	0.564089
0.777625	0.627783
0.776711	1.17849
0.755902	0.832027
0.477384	2.70111
0.774852	2.01895
0.817715	0.401604
1.14113	0.864468
0.879045	0.502631
1.23727	0.431104
0.82038	1.19128
0.789092	0.909238
0.626175	0.820023
0.580541	0.574137
0.734642	0.857915
0.696869	0.871123
0.820289	0.986377
0.794942	0.981614
0.674038	0.609528
2.21463	1.13878
0.803313	1.41797
0.465925	1.77878
0.83163	0.640105
0.746487	1.47021
0.654397	1.07325
0.813902	1.16235
1.05334	1.23514
1.12935	0.666206
0.989438	1.05708
0.699723	0.713648
1.0106	0.705518
0.690593	0.703885
0.867733	0.807535
0.638328	1.07925
0.675442	0.432359
0.637757	0.755416
0.912369	0.958859
0.735805	1.28539
0.736361	0.702141
1.10324	1.81774
0.534198	0.68941
0.583572	1.08969
1.16717	2.31956
1.05732	0.670483
1.24017	1.05689
0.555235	0.975686
0.569677	0.857889
0.826328	0.676451
1.1448	0.606034
0.856881	0.537203
0.83687	0.524735
0.88596	1.06445
1.23539	0.634563
2.37257	0.663329
0.793564	1.04377
0.678426	0.704355
0.74338	1.75438
0.698058	0.595992
0.877342	1.69099
0.853845	1.13632
0.892053	0.27491
0.79994	0.751908
1.16013	0.645098
0.80129	2.47048
1.06003	1.31763
1.33873	0.816811
0.820258	0.66433
1.32752	1.10605
0.960645	0.481466
0.753404	1.0313
0.844337	1.29362
0.709535	2.78114
0.867176	0.420149
1.84146	0.548424
0.687513	0.591324
0.809859	0.638486
0.764192	0.526178
0.937222	1.02043
0.75506	0.634521
0.795217	0.619465
0.834528	0.603584
0.917368	2.44753
0.812141	1.1438
0.760519	0.463878
1.12423	1.23259
0.882745	0.798724
0.800095	0.971441
1.1638	0.797642
1.12303	1.89909
0.610022	0.816352
0.64814	0.755973
0.594354	1.17297
0.49282	1.25469
0.776757	1.2068
1.41274	0.702621
1.24969	1.05632
1.43166	0.526704
0.655936	2.4487
0.836178	0.758762
1.26772	0.472673
0.838265	0.717416
0.751782	1.19372
0.760121	0.595565
0.859272	0.449311
0.979741	0.404112
1.38109	0.547909
1.01561	0.394242
0.877809	0.840679
1.12225	1.2483
1.06161	1.08323
1.16257	1.97311
0.764821	1.49865
0.752359	1.18824
0.80726	0.698831
0.728212	1.27465
0.571667	0.645352
0.808251	1.27323
0.768603	1.0689
0.80247	0.465285
1.24679	0.534414
1.08696	0.381396
0.668764	0.659253
0.680365	0.909401
1.73758	1.19374
0.912732	0.565094
0.987237	0.966418
0.649857	0.628295
0.653532	1.4779
0.782132	0.606719
0.788084	0.533706
1.15105	1.15972
0.652078	0.436383
0.53087	0.653528
0.997329	0.887197
0.939773	1.07991
0.737724	0.794973
0.700771	0.65859
0.847761	0.474696
0.628976	1.20387
1.08659	0.68779
0.565896	1.21679
0.572592	1.13119
0.851601	0.95865
0.721886	0.419448
0.620416	1.28739
0.975894	1.44215
0.933835	1.07279
0.792313	0.857784
0.653073	1.02573
0.58546	0.660172
0.757861	0.835338
0.839231	1.72145
0.679041	0.542418
0.715676	0.724867
0.741299	0.551044
0.617882	0.689565
0.918309	0.663629
0.987821	0.883998
0.64674	1.04066
0.696712	2.71786
0.934916	0.814569
0.690841	0.790475
0.71659	0.966629
0.752828	0.82959
0.692069	1.35561
1.07776	0.897164
0.628554	0.485058
0.729947	0.592653
0.742406	0.965107
0.80392	0.920576
1.13064	1.5443
0.552363	1.56089
0.792153	0.567536
0.676204	0.496937
0.598013	0.319438
0.85185	1.36582
0.908156	0.772074
1.58861	1.14826
1.85671	0.858494
1.32293	0.86806
1.16198	1.33028
0.593813	0.556913
1.27676	0.61592
0.806835	0.520554
0.963031	0.763941
0.710885	0.998135
0.667605	1.03408
0.728356	1.0301
0.896544	0.648197
0.805661	0.671528
0.600836	1.22518
1.07069	0.58934
0.680657	0.711847
0.59984	1.37288
0.692978	1.11499
0.939439	0.736337
0.859561	1.06573
0.705024	0.729873
0.538458	0.56395
0.814972	1.11189
0.793967	0.873877
0.724204	0.839023
1.29561	0.678264
0.705539	0.601596
0.921481	0.667979
0.503794	1.04881
0.73404	1.06307
0.833593	0.358413
0.7166	0.645893
0.817686	1.03061
0.924828	0.407935
0.73307	0.803526
0.635176	0.794584
0.693538	1.1549
0.774298	0.618717
0.607422	0.770231
0.934764	1.30265
0.777258	0.604881
0.493853	1.42723
1.39775	1.80481
1.23282	0.73191
1.15334	0.816689
0.660846	0.901513
0.805196	0.607877
0.653241	0.558923
0.678322	1.10231
0.843608	0.257297
0.946797	0.571054
0.809001	1.65552
0.453634	0.647901
0.980186	1.14931
0.86303	0.682983
0.636699	0.520801
1.1257	0.67035
0.693724	0.869695
0.83496	0.864385
0.806288	0.525999
0.852812	1.88138
0.842294	0.774138
0.612949	1.33581
0.763777	0.513034
0.963164	0.581016
1.16994	0.794826
0.861129	1.02216
1.38035	0.844674
0.597015	1.4593
0.592384	1.13014
0.921108	1.06369
0.837922	0.891128
0.690981	0.917887
0.993557	0.844355
0.566839	0.742156
0.807732	0.527752
0.856177	0.438151
1.18667	1.25391
0.811318	0.677801
0.967152	0.817887
0.71607	0.551158
1.03361	0.410024
0.826854	1.43023
0.745684	0.56349
0.903535	0.603143
0.953262	1.28817
1.16554	1.9555
0.723715	1.16133
0.769481	0.827106
0.832241	1.05336
1.08832	0.521322
0.776022	0.513377
0.596688	0.488768
0.801187	0.897482
1.043	0.721215
0.844373	0.897892
1.22026	0.794899
0.696905	1.05901
0.717719	0.815219
1.0884	0.760896
1.38414	0.532732
0.674673	0.881504
0.784141	0.589856
0.717184	0.505218
0.701334	1.13032
0.923674	0.761993
0.767658	1.00583
0.676261	1.15232
0.775775	2.54609
0.858588	0.730002
0.639923	0.774002
0.68856	1.00161
1.39467	0.510405
0.791818	1.20543
0.528472	0.47217
0.802817	0.778298
1.75797	0.675504
1.15386	1.15723
0.824295	1.23361
0.766949	1.09222
0.851654	0.726907
1.11333	0.443273
0.701802	0.65223
0.756717	0.60215
0.715769	0.653993
0.897133	0.882536
0.822941	0.886622
0.627895	0.471915
1.23584	0.591304
0.720491	0.762406
0.858449	1.12501
0.792098	0.754221
0.601449	0.509211
0.712066	0.991722
0.708807	0.836709
0.896308	2.22145
0.761262	1.05232
0.753931	0.780312
0.868321	0.874783
0.862203	1.23994
0.910771	0.702783
1.10983	0.43464
0.814259	0.611008
0.771945	0.807144
0.904571	0.770087
0.808359	0.638181
0.688019	0.926916
0.667418	0.861542
0.837671	0.724342
0.95891	1.02499
0.855758	1.14231
0.859602	1.0695
0.782037	2.09028
0.679876	0.861713
1.35418	1.03105
0.615123	0.685103
0.804198	0.675173
0.644798	0.746596
0.751904	0.653899
1.12606	2.25644
0.827078	1.09786
0.813168	0.598287
1.23943	1.17704
0.772322	1.06267
1.15768	0.567718
1.16887	0.441848
0.715732	0.844961
0.964395	0.913681
0.679625	0.942168
0.935932	1.72794
1.34464	1.07685
0.904111	0.568241
0.70229	0.697438
1.42606	0.519991
0.793078	0.672189
1.22859	3.08741
0.707396	0.645945
0.612291	1.35318
0.799965	0.633478
0.84349	0.39625
0.719811	0.944438
0.669783	0.639485
0.736394	0.814097
0.840852	0.558297
0.707246	0.695567
1.32447	1.14153
0.828833	3.29255
0.774002	0.771741
0.769336	0.802267
0.674799	0.592399
0.707394	0.704928
1.14559	0.594306
0.664922	0.955352
0.736921	1.2211
0.451071	1.17432
0.777157	0.526151
0.756029	1.00566
1.12685	0.642476
1.28134	1.09276
0.965839	0.77622
0.92183	2.40386
0.792068	1.70706
0.974276	1.16089
0.913196	0.739123
0.765266	0.924966
1.5941	0.860476
0.697642	0.739702
1.1915	0.70095
0.794148	0.746561
0.920618	1.10176
0.767734	2.23245
1.91421	0.820246
1.3196	0.470291
1.07061	0.747282
0.625757	0.979789
0.745165	1.00706
0.908126	0.891907
0.692028	0.880704
0.596103	0.633236
0.666221	1.30816
0.773499	0.744532
0.874152	0.479776
0.972849	0.362593
0.830831	0.500283
0.637358	0.680533
0.950121	0.799328
0.953588	1.86639
1.32478	1.05474
1.62762	0.481672
0.767926	0.711563
0.872951	1.32643
1.24907	0.820008
0.802966	1.07724
0.959317	0.68753
0.765242	1.07962
0.616435	1.08387
0.774558	1.10107
0.739868	1.00097
0.806756	0.602968
0.713901	1.0827
0.69085	0.65791
0.760823	0.67574
0.817324	1.19966
0.768377	0.961944
0.819206	1.19186
1.01332	0.792923
1.03253	0.499862
0.778869	1.1622
0.722562	0.421097
0.808439	0.72147
0.745453	0.403669
0.676217	1.14605
1.00471	0.586001
0.785597	0.730135
0.785417	1.39037
0.703681	1.10831
0.720919	0.836263
0.577152	0.571299
0.513209	3.04187
1.00532	0.976507
0.952154	0.870786
0.759916	1.10614
0.625375	1.91171
0.710603	0.809656
0.613429	1.19753
0.574065	0.712569
0.76562	0.510237
0.691933	0.765933
1.11852	0.725258
0.72251	0.697684
0.987709	0.727365
0.810598	1.13467
0.637261	0.881638
0.805762	1.37901
1.12827	1.08204
0.688606	0.779361
1.06886	1.23117
0.781805	0.699171
1.12396	0.536846
0.912825	0.489971
0.697559	1.65824
1.11294	0.748534
0.823668	0.67449
0.781992	0.646524
0.745761	0.836793
1.13686	1.9435
0.746252	1.13441
1.01174	0.762865
1.18857	1.30344
1.07649	1.45062
0.715616	0.620423
0.878747	0.555961
0.95301	0.557499
1.01609	2.63591
0.657584	0.68803
0.977642	1.33189
2.91388	0.547082
0.64628	0.671892
0.73134	1.10331
0.975176	0.394506
0.698247	1.14384
0.727927	0.770907
0.741229	0.614772
0.773751	0.849951
0.73187	0.550469
0.621753	2.56195
0.761741	1.55525
0.668211	2.55818
0.702519	1.51028
0.636952	0.604989
0.923131	1.35094
0.802923	0.79238
0.694459	0.811544
0.68016	1.12432
1.00664	0.614532
0.826717	0.68397
0.72382	0.611641
0.709956	0.529192
0.739078	0.413245
0.666451	0.642464
0.67018	2.19771
0.778222	0.679721
0.622268	2.51938
0.842215	3.44615
0.800905	1.29937
0.807307	1.00943
0.995775	0.626808
0.669481	2.01992
0.81688	0.645115
0.707784	0.524211
0.745896	0.574758
0.702949	0.909242
0.699069	0.48668
0.743411	0.622957
0.688769	0.544962
0.798278	0.533528
0.650527	0.844519
0.698522	0.71568
0.889555	0.989757
0.76847	1.06095
0.853866	0.912962
1.3366	0.831369
0.753336	0.482743
0.679357	0.649089
0.67688	0.781512
0.735053	1.57502
1.43677	0.563195
1.2896	0.649257
0.549224	0.97198
0.598485	2.22092
0.715974	0.931564
0.678097	0.687396
0.637787	1.07262
0.568236	0.989921
0.770788	1.59031
0.691917	0.54898
0.866513	0.626161
0.811384	0.549302
0.80243	1.30519
2.75713	1.97016
0.667885	0.479168
1.09256	1.77748
0.582343	0.631531
0.621694	0.528881
0.650942	0.614371
0.958259	0.822146
0.748916	0.676643
0.697606	0.672276
0.828728	0.695794
0.67871	1.90519
0.786034	0.69841
0.723452	1.92215
1.49987	0.769944
0.793859	0.62613
0.699222	0.679834
0.824789	0.889382
0.574383	0.988017
0.723465	1.10294
0.612878	1.48468
0.694444	4.58833
1.52311	1.80159
1.24654	1.22303
0.685069	1.25219
0.753941	1.08854
1.00802	1.15195
1.52935	0.966762
0.686286	0.645613
0.789578	2.10221
0.697095	0.40509
1.24518	0.934047
1.65452	0.371157
0.685523	1.10788
0.747136	0.774249
0.819775	1.87101
0.773689	1.62905
0.890536	1.13711
1.22223	0.59368
0.734108	0.520973
0.734528	0.496127
1.25468	1.34078
0.734531	1.09023
0.767645	1.07536
1.03332	1.11185
0.813873	1.13538
0.671113	0.57744
0.739498	0.567866
0.650627	0.353371
0.924248	0.614093
1.22806	0.634607
0.776251	0.547288
0.604397	0.666248
0.63623	2.25324
0.783938	0.485602
0.616678	0.5022
0.540382	0.733379
1.39112	0.726336
0.925945	0.847333
0.586407	0.561969
0.836533	0.651793
1.276	2.21227
0.787642	0.62255
0.750732	0.829603
0.730495	0.831207
1.01361	0.671979
0.666086	0.806627
1.13839	0.92715
0.82798	0.862624
0.738042	0.973038
0.749725	0.804678
0.761816	1.15132
0.638297	0.500291
0.671337	0.566267
0.606037	0.720298
0.757351	1.14339
0.654068	1.05371
0.930036	0.531798
0.708565	0.573735
0.686558	0.667717
0.716991	0.553392
0.69235	2.05506
0.790866	0.496545
1.28137	0.623062
1.05096	0.719226
0.782076	0.611906
0.583877	0.55635
0.725563	0.555717
0.61812	0.637597
0.846993	1.47259
0.714591	1.16121
0.673523	1.77095
0.721712	0.453781
0.990653	0.450382
0.703541	0.835673
0.660379	0.791653
0.747676	0.701219
0.770067	0.673377
1.04281	0.753109
0.67998	0.45206
0.973723	0.521756
0.541428	0.719078
0.464446	0.588954
0.723145	0.950277
0.725448	1.0247
0.397753	0.616798
0.793387	0.903658
1.03368	2.1471
0.780787	0.396034
0.918905	1.13142
0.861925	0.433922
1.02781	1.67841
1.65685	0.740461
1.28756	0.529683
0.590264	0.717911
0.664452	1.03383
0.655646	0.659264
1.05669	0.549282
1.2139	0.579593
0.530035	0.647411
0.772804	1.05226
0.74541	1.10492
0.683346	1.34247
0.791278	2.67023
0.758897	1.10767
0.644604	1.23945
0.58194	0.859477
0.686398	0.60234
1.41012	1.55017
1.06893	0.637564
0.859924	1.2086
0.643587	0.566311
0.995095	0.521338
0.655387	0.65023
0.676707	1.45115
0.613554	0.774818
0.737744	0.723919
0.486488	0.668409
0.672074	1.2472
0.744999	1.11483
0.793533	1.44099
0.738901	0.957748
0.749867	0.809957
0.726937	0.618598
0.80369	0.600973
0.711165	0.689379
0.673031	0.623735
1.2161	0.808974
0.957291	1.63805
0.913101	2.67108
0.850329	0.74635
1.19394	0.644533
0.715038	0.679809
0.776815	1.06262
0.760351	0.835741
0.46729	0.863391
0.522698	3.09513
0.719739	1.95441
0.772754	0.799294
0.867546	0.642955
0.703683	0.944967
0.730292	1.45511
0.951816	0.588744
0.797043	1.40084
0.593463	1.78142
1.29674	0.996173
0.729218	1.53373
0.632741	1.04978
0.699265	0.940565
0.622565	1.48391
0.756579	0.649083
0.877137	2.34458
1.5446	0.674801
0.621914	1.02071
0.760977	0.71344
0.812036	0.968922
0.817345	1.05291
0.596544	0.918524
0.67246	1.09014
0.685862	0.880767
0.717056	1.16377
0.738998	0.831489
0.658495	1.15168
0.61873	0.808075
1.91804	0.693818
0.645056	0.833733
0.781686	0.913424
0.506573	0.633708
0.596912	0.635052
0.889768	0.682921
1.13397	0.529915
0.831882	0.567931
0.772163	0.63464
0.753093	1.17989
0.722486	1.45691
1.01934	0.609785
0.771914	0.85757
0.626661	0.965959
0.765128	0.670423
0.611817	1.18285
1.00035	2.1582
0.649722	0.783603
0.417757	0.848761
0.991939	1.47123
0.761446	0.705539
0.986891	0.669491
0.766451	0.60696
1.51963	2.312
0.546955	0.732081
0.722178	0.837599
1.38636	1.30427
1.01959	0.684226
0.750978	0.673148
1.04066	0.578367
0.839278	1.23268
1.00894	0.654011
0.743719	1.12253
0.693092	0.994793
0.838885	1.70316
0.805536	0.764291
0.961134	0.611347
0.744089	0.768475
0.836385	0.71971
1.1847	1.0719
0.893256	0.743423
0.648526	0.808537
0.88765	1.35435
0.774049	0.63311
0.379677	0.824262
0.862553	1.676
0.562304	2.42595
0.635056	0.624567
0.891342	1.40406
0.937655	0.712906
0.688828	1.96263
1.01019	0.837836
0.772657	0.928061
0.865943	0.682353
0.690858	0.804095
0.735237	0.559664
0.637612	0.561757
0.953964	1.06151
1.16222	1.02242
0.961676	0.53561
0.302454	1.07849
0.622995	0.974149
0.779142	1.81728
0.756858	0.865711
1.51235	0.644103
1.41636	1.72131
0.920433	0.728986
1.57276	0.708555
1.81698	0.876014
0.712038	0.776158
0.956841	1.10332
0.824127	0.669631
0.792601	0.585983
0.871913	1.03651
0.629838	1.53184
0.93719	1.33735
0.737767	0.648905
0.66075	0.649472
0.737686	0.828829
1.14495	0.81894
0.681548	0.735703
0.375531	0.723631
1.41009	2.16427
1.02101	0.694615
0.607657	0.591861
0.585004	0.552089
0.818081	0.780195
0.850929	1.22584
0.881798	1.11832
0.896538	0.729088
0.859044	0.662791
0.607084	1.09658
1.31027	1.12952
1.20048	0.640613
0.690926	1.07934
0.688542	4.26845
0.60814	1.16412
0.762592	1.1138
1.19538	1.08042
0.780873	1.07968
0.557695	1.06337
0.638448	0.757253
0.675155	0.673519
0.708336	0.50346
0.601007	1.0454
0.555783	0.664963
0.807169	0.89836
0.720292	0.778069
0.714242	0.575608
0.610913	1.41445
0.655095	0.735297
0.599949	0.762717
0.616704	0.565595
0.645079	2.58981
0.850187	0.644021
0.647743	0.709445
0.580505	1.17992
0.630419	0.723283
0.729232	0.558896
0.668182	0.614034
0.704214	0.703315
0.77763	0.823197
0.847885	1.67645
0.853195	1.43173
0.716305	1.22345
0.755903	1.12663
0.80634	0.786765
0.70953	0.918899
0.369948	0.686294
0.638632	0.619916
0.749295	0.777424
0.645631	0.694423
1.25475	0.756934
0.927126	0.660388
0.826166	1.32735
0.522269	0.910503
0.810363	1.07083
0.821958	0.727306
0.867078	0.783606
1.38697	0.764071
1.04123	0.748073
0.702663	0.526105
0.635701	0.75227
0.757755	0.583111
0.639744	0.668824
0.516169	2.28924
0.755701	0.966074
0.713877	0.860079
1.21172	2.60467
0.812714	1.0398
0.718832	0.81736
0.703294	1.51544
0.66809	0.625803
0.594219	0.654638
0.352212	0.698179
0.692302	1.3259
0.646904	1.35192
0.716588	0.578661
0.778985	0.961849
0.699345	1.18791
0.943247	0.602521
0.7839	0.751852
0.402853	0.874743
0.932978	1.30997
1.12193	0.839597
0.998974	0.889365
0.692111	1.08615
0.761486	0.592805
0.706363	0.72447
0.644489	0.656278
0.688749	0.646321
1.14727	0.576951
0.958133	0.682099
0.783919	0.854738
0.779811	1.39733
0.658221	0.530493
0.952414	0.808056
2.55106	0.626243
1.11353	0.487793
0.871659	0.694576
0.572472	2.21399
0.651294	0.936434
0.761173	1.2146
0.944158	0.791731
0.719442	0.702982
0.637218	0.637194
0.593332	0.706054
0.658321	0.622438
1.02117	1.20009
0.428716	0.785901
0.7954	0.48565
1.55986	1.17237
0.778917	0.68457
0.627379	1.2382
0.672228	0.974879
0.657556	1.21431
1.12379	1.82855
0.698595	0.746006
0.721063	0.798527
0.906174	0.832125
0.765092	0.949122
0.697251	1.26564
0.923072	0.639748
0.629345	1.04895
0.486909	0.631049
0.754967	0.735611
1.05514	0.624859
0.921523	0.938007
0.657665	0.780405
0.855775	0.738475
0.554867	1.24869
0.605579	1.0129
0.645152	1.17176
0.568872	2.74975
0.742266	1.09276
0.80057	0.665492
0.682802	0.659502
0.488485	0.75159
0.759879	1.12545
1.16654	0.756179
0.69588	1.08688
0.589287	0.63714
0.742153	0.643482
0.749915	0.485457
0.703749	0.649012
0.641956	1.0999
0.844045	0.726935
1.16729	1.0148
0.683933	0.772189
0.725449	1.9535
0.648658	0.822877
1.05484	1.59687
0.778264	0.775743
0.522686	1.13647
0.714102	0.911376
0.716261	0.539641
1.00518	2.7615
0.641571	0.655571
0.889553	1.00944
1.4425	0.688054
0.410774	0.586326
0.602632	1.19903
0.997269	0.58867
0.888513	0.585786
0.718265	0.721304
1.9804	0.960907
0.563261	1.11958
0.504601	1.54657
0.657146	0.782149
0.780159	1.69361
0.924813	0.701551
0.727017	0.928539
0.633358	0.779538
0.709808	0.635391
0.780049	0.831881
1.36128	0.550885
1.41947	1.06655
0.791697	0.835567
0.677761	0.725692
0.700278	2.64869
0.672879	0.995947
0.749763	1.17577
1.0455	0.95985
0.784084	1.11494
1.68586	1.28139
0.89204	0.573011
0.788988	1.01653
0.570676	0.734732
0.896649	0.815394
0.611285	1.12853
0.705232	0.85763
1.36208	0.631907
0.623932	1.1152
1.03626	0.787806
0.863338	1.61507
0.845867	0.546792
0.58636	1.06417
0.540704	0.66457
0.95217	0.7064
0.693667	0.535112
0.820004	1.30417
0.850704	1.50855
0.896558	1.74774
0.9392	2.31184
0.770953	1.35519
1.27461	1.20554
0.711171	0.647474
0.701286	1.2648
0.687382	0.746798
0.783304	0.900125
0.734814	1.25942
0.708859	0.698015
0.738357	0.728928
1.34054	3.22672
0.645424	1.09804
0.633516	1.13854
0.731052	0.795711
1.74811	0.941969
0.708311	1.16403
0.717374	1.67161
0.770203	0.74257
1.05896	0.574299
0.512997	0.535396
1.07129	1.01603
0.64174	1.35223
1.20789	0.62747
0.693765	2.04042
0.642405	0.844514
0.709705	0.602141
0.634446	0.505687
0.861211	0.824192
0.706017	0.541914
1.08302	0.893211
0.493978	1.46758
0.84885	3.07206
0.590574	0.685742
0.660858	1.05519
0.665601	0.60233
0.739015	0.779597
1.02686	1.70408
0.810714	0.674103
1.08573	0.619753
0.600357	2.63789
0.676303	1.02882
0.536321	0.573831
0.816511	2.41775
0.869738	0.722489
0.610833	0.896793
0.748695	1.19428
0.540594	1.19675
0.7882	0.506769
1.91912	0.683654
0.639123	0.648724
0.729832	1.21211
0.592657	0.57414
0.563341	1.30632
0.662377	0.915597
0.593363	0.673085
0.739354	0.757283
0.869397	0.64576
0.917971	1.04019
0.698901	0.985102
0.585039	2.02701
0.676993	1.12102
0.768654	0.665441
0.848583	0.821526
1.06376	0.625764
2.01367	0.814853
0.918221	1.08569
0.952485	0.691125
1.1095	0.992359
1.29283	1.53845
0.683421	0.666263
0.804275	0.789073
1.02016	1.48131
0.887453	0.98744
0.9531	0.915004
0.81378	0.715408
0.668098	0.934575
0.847375	0.71898
0.713926	0.605916
0.531333	0.515464
1.55756	0.712531
0.576305	0.758457
0.605565	0.561258
0.709831	1.08636
0.648963	0.759074
1.84357	1.12469
0.830875	1.44469
0.981432	0.716586
0.808252	1.35686
0.432828	0.922998
0.577571	2.87845
0.744354	0.78563
1.37069	0.630972
1.03288	0.812233
0.729725	0.632078
0.742814	0.90444
0.675917	1.28805
0.886976	0.795319
0.655888	1.55604
0.856094	0.774535
0.747622	2.29556
1.19549	1.11051
0.623563	0.5661
0.675043	0.674765
0.817879	1.79281
0.872322	0.586696
1.04925	1.25758
0.595224	0.626033
0.600203	2.28695
0.771525	3.46572
0.631838	1.91004
0.720901	0.868454
0.69953	0.619667
0.759643	0.614439
0.585056	1.1456
0.664988	1.49055
1.2134	2.18491
0.616775	1.39923
0.64463	0.568673
0.574632	0.623479
1.11783	0.696124
0.640835	1.76272
0.693295	0.647584
0.708441	0.73267
0.596294	1.05806
0.652175	0.659061
0.69981	4.69532
1.1899	0.959895
0.255261	0.755632
0.737177	1.1217
0.672216	2.03351
0.691934	0.728124
1.02326	0.693544
0.52179	0.48866
0.691088	2.8444
0.672296	0.684787
0.666193	2.99697
1.86646	0.56053
0.868693	2.20085
0.55966	0.694273
0.605988	0.636271
1.06981	0.767867
0.594133	1.06021
0.525655	1.13105
0.673648	0.686742
0.784582	0.762014
1.27758	1.35004
1.09458	1.76086
0.626902	0.879622
0.607972	1.66406
0.820315	0.890505
0.887039	0.82744
0.72616	0.755868
0.742931	3.07316
0.722388	0.67691
0.633214	0.6344
0.918475	0.868707
0.83284	1.61659
0.67496	0.61417
0.71924	0.696466
0.67707	1.83351
0.959338	0.885771
0.950319	2.26073
0.840295	1.21716
0.392369	0.636868
0.615103	0.632804
0.637442	0.714836
1.91291	0.829769
0.457252	1.72081
0.737918	0.931157
0.857104	0.726414
0.686426	1.65775
0.645465	0.701621
0.811634	1.95385
0.881806	0.727218
0.721568	1.11517
0.736729	0.986568
0.92815	0.699656
0.671452	0.77821
0.984069	1.30279
0.640186	1.56833
0.997358	0.658854
0.629109	1.62647
0.678248	1.1323
0.428302	0.574045
1.05352	1.62762
0.712015	0.781626
1.21282	1.28051
0.83488	1.2433
0.937709	0.603115
0.921951	1.38947
0.986213	1.24767
0.603928	0.76551
0.606579	1.23526
0.612276	1.49764
0.765019	0.649965
0.660584	2.21377
0.913415	1.13214
0.417518	2.3281
0.534067	0.688005
0.842446	2.05001
0.97162	0.835157
0.806734	0.921307
1.19634	0.914135
0.65778	2.19917
0.763916	1.391
0.700946	1.09934
1.10423	0.547029
0.734649	1.32538
0.85157	0.555227
0.926754	0.460333
1.63516	1.13548
0.591966	3.66744
0.859516	0.708947
0.657716	1.1065
0.789856	1.37182
0.672128	0.814846
0.719051	0.863181
0.633649	0.65007
0.88923	2.11906
1.09555	1.54892
0.925131	0.770633
0.960113	0.929413
0.694641	1.06917
0.83372	1.01292
0.673516	1.2403
0.720611	0.637102
0.731185	1.18525
0.71853	1.26597
0.872135	1.27757
1.10109	0.566135
0.555157	0.650258
0.702324	0.886393
0.72285	0.736807
1.02862	0.657383
1.01741	0.783421
0.707441	1.23681
1.2045	1.20229
0.647367	0.92847
0.7287	0.537157
0.685587	0.607952
0.777144	2.05888
0.805246	1.21348
0.618415	1.26893
1.1428	1.61889
0.728643	0.888593
0.593416	1.16455
0.652822	1.29408
0.798733	2.09242
0.717305	2.35493
1.13323	2.69758
0.759188	1.56062
0.875181	0.640561
0.721448	2.79559
0.755123	0.694066
0.772231	2.35361
0.843866	1.25057
0.667511	0.538779
0.818568	0.599037
1.13796	0.723621
1.1295	0.638582
1.04864	0.704887
0.794783	3.6529
0.766974	1.40985
0.671488	0.914735
0.655768	1.21121
0.701926	1.48312
0.549545	0.703269
0.530239	0.619174
0.803476	0.628779
0.924705	0.818602
1.04079	0.689475
1.17019	1.05399
0.764609	0.720188
1.29973	0.495027
0.57832	0.934714
1.55975	1.70815
0.764295	0.709634
0.685134	0.806199
0.795146	1.36052
0.656168	1.57626
0.632701	2.05957
0.728145	0.707544
0.726579	0.698681
0.581846	1.84377
0.943509	0.728458
0.684694	1.06082
0.628567	1.42236
0.697548	0.651836
1.53506	0.683
1.41622	1.66535
0.75771	0.864644
0.667109	1.77646
0.782579	2.15733
0.792034	0.855848
1.21905	0.694261
1.13233	1.1515
0.628048	0.636117
0.711272	0.682677
0.776886	1.53389
0.935596	1.28685
0.961229	0.853075
0.832898	0.869869
1.18701	0.653749
0.52806	1.32783
0.829615	0.607279
0.734733	0.891764
1.05772	1.00105
1.29001	0.799349
0.747297	0.909559
0.649265	0.969503
0.610866	0.84768
0.539399	1.13616
2.67517	0.816508
0.809877	1.26471
0.886243	0.717232
0.719026	0.788749
0.545187	1.67545
1.17482	0.788525
0.58679	0.696982
0.587735	0.708497
0.729532	0.615047
0.804506	1.1271
0.749169	0.634416
0.812925	1.10753
0.772177	0.767816
0.699612	0.791782
0.659399	1.24103
0.807154	3.00909
1.05852	0.713838
0.712548	0.591406
0.528223	0.62683
1.14679	1.66628
0.633162	0.728627
0.641364	1.26109
0.813031	1.07908
1.93439	0.760235
0.657809	0.676839
0.638211	1.10787
0.853467	1.42991
0.776642	0.574067
0.772161	0.542429
2.60991	0.518342
0.847537	1.22568
1.27771	0.618367
1.29399	0.790473
0.790192	0.996935
0.898831	1.25263
0.899276	0.706143
1.67162	0.638877
0.495641	1.07436
0.76989	0.544141
0.892667	0.602679
0.678667	1.11919
1.02815	0.706973
0.765163	1.13075
0.555884	0.560415
0.651739	0.55324
0.781973	0.724348
0.80682	0.861374
1.93589	0.709311
0.620539	0.549909
1.03735	0.624377
0.615415	0.957719
0.559144	1.03913
0.641879	0.917444
0.66511	0.674534
1.10103	1.33934
0.574458	0.7624
1.88567	0.818787
0.844227	1.18756
0.636723	0.977433
0.756549	0.704992
1.01901	0.714681
0.887412	1.24367
0.712327	0.656046
2.28752	1.25667
0.901011	0.761867
0.617017	0.732545
1.1187	1.89482
0.954621	0.851922
0.629461	1.48476
0.611046	0.567626
1.60957	0.49213
2.02463	0.735706
1.44954	1.17797
1.90477	1.01943
0.893684	0.718219
0.816931	1.19125
0.675437	1.59565
0.583072	0.652322
0.968304	0.585287
0.675454	0.636928
0.696572	1.04264
0.64776	3.13402
0.62352	0.735779
0.795116	1.08532
0.61862	1.14782
0.656259	0.666921
0.615913	0.679869
0.78874	0.551262
0.613045	1.23401
0.640417	1.08286
0.622898	0.669224
0.814024	0.863605
0.873	1.05013
1.08796	1.34431
0.941869	0.587393
0.90878	1.01465
1.25609	1.36034
0.618509	0.741595
0.646206	0.706253
0.721385	2.25539
0.605457	0.959478
0.797482	0.655403
1.90173	2.70153
0.538379	1.40579
0.703518	0.709177
0.64772	0.714338
0.631178	1.04869
0.5552	0.729157
0.892947	0.784192
0.739286	0.7305
0.615075	0.692121
0.711521	0.636391
1.3463	2.15495
0.657719	1.11018
1.20723	0.717869
0.667279	0.66741
0.646639	0.978652
1.05174	0.878275
1.53983	0.800527
0.721921	0.640625
1.23894	0.903486
0.77279	1.20749
0.676967	0.800717
0.747643	1.29692
0.617656	0.666931
0.836782	0.6717
0.612188	1.07339
2.54359	1.12004
1.00564	0.542086
1.48355	0.725125
0.559324	0.908839
0.594779	0.538829
0.509917	0.839873
0.630347	2.49047
0.516936	0.529673
1.04239	0.569493
0.608711	0.560146
0.564509	0.852324
0.617902	0.6342
0.448882	1.28087
0.760642	1.15964
0.615575	0.674159
1.21926	1.06022
0.869519	0.592558
0.740725	0.749854
1.01709	0.538403
0.723174	0.552372
1.04024	0.815398
0.683541	0.912245
0.707899	0.881889
0.736978	1.38755
0.807084	0.580058
0.708277	0.538348
0.586661	0.667879
1.0575	0.682695
0.71888	0.838792
0.5167	0.733225
0.679952	0.815711
0.564653	1.15279
1.66105	0.734871
0.651208	0.572464
1.09745	0.885628
0.987011	0.59473
0.983617	0.541984
0.56494	1.3895
0.804325	0.787427
0.605415	1.48211
0.61148	0.645423
0.728643	0.610635
0.592206	0.684088
0.855073	1.28833
0.810396	0.661461
0.410138	0.591275
0.799958	0.700192
1.07949	2.09409
0.500826	0.763225
0.427245	0.866371
0.661277	0.827717
0.959311	0.634468
0.780247	0.729003
2.38284	0.555743
0.593675	1.19625
0.734938	0.584147
0.773732	0.510742
0.65661	0.800311
0.973946	1.8467
0.606515	0.72505
0.702058	0.719142
0.610467	0.689492
1.04302	2.63189
0.743403	1.57252
1.70422	1.20408
0.911166	0.615131
0.755606	0.664321
0.560666	0.93313
0.641862	1.24885
0.515976	0.689065
0.658609	0.816483
1.09609	0.570705
0.72419	0.556463
0.715755	1.20893
0.770245	0.57948
0.609743	2.16946
0.635833	0.628441
0.984992	0.88389
0.680688	1.44991
0.675334	0.531066
1.54773	0.566297
0.785677	1.75436
1.0124	0.662777
0.504589	0.604498
0.805857	0.861927
0.68392	2.04574
0.821171	1.3306
0.549219	1.6899
0.821591	1.24435
0.713802	0.90211
1.04695	0.689107
0.654265	0.683924
0.919684	0.921371
0.686449	0.675173
0.610385	1.46755
0.623343	0.72583
1.0113	1.10337
0.786335	0.696752
0.523196	0.779957
0.608365	0.605967
0.593211	0.796015
0.690598	0.936586
1.13561	3.37849
0.64518	0.70373
0.811831	0.662339
0.714813	1.88082
0.661351	0.802216
1.23299	0.703372
0.687923	1.16456
0.944547	0.794989
0.700936	0.744572
0.800845	0.623044
0.927958	0.604397
0.678552	0.949982
0.575624	0.799394
0.713734	1.88019
0.730357	0.798373
0.720358	2.46763
0.545987	0.681942
0.751039	0.783878
0.748385	1.80059
0.773103	0.655784
0.812825	0.804416
0.543775	0.901155
0.754228	1.20941
0.989567	0.862299
1.29375	0.823045
0.579824	0.586118
0.661494	0.926504
0.54577	0.590379
0.705305	0.644892
0.670726	0.58371
0.613246	3.12228
0.841156	0.686098
0.86948	0.609254
0.629595	0.55167
0.540319	0.890587
1.09227	1.17183
0.784356	0.929499
0.920409	2.34124
0.670508	1.21104
0.656946	0.533021
0.546351	0.574576
0.592582	1.38502
0.682759	0.590297
0.801813	0.624974
0.645082	1.47533
1.44429	0.952677
0.997844	0.761279
0.641593	0.52656
0.72683	0.66544
0.65537	0.647556
0.778044	0.703434
0.695392	0.705511
0.758819	2.19128
0.650521	0.613436
0.898531	0.777898
0.711798	0.857773
0.976276	0.652259
0.432067	0.90281
0.914524	0.832802
0.811532	1.02315
0.626432	1.30652
0.948008	1.12418
0.714022	1.02245
0.681828	0.659412
0.637111	0.641701
1.68848	0.682916
0.497702	1.69822
0.831301	0.626316
0.648201	0.683873
0.67372	1.05241
0.675504	0.828658
0.909093	1.31706
0.750981	1.03525
0.799655	0.747282
0.789735	0.716288
0.620223	1.54883
0.776908	0.686374
0.657047	0.677281
0.756163	0.867409
0.709081	0.541732
0.501271	1.61766
0.577192	0.713718
0.820214	3.80856
0.851189	1.87751
0.902202	0.607881
1.40596	0.916003
0.665906	0.904385
0.569795	0.766309
0.478483	0.800208
0.891663	0.683339
0.729694	0.922376
0.585728	0.74047
0.710413	0.768145
0.583177	0.506843
0.708139	1.10141
0.548617	1.34243
0.581716	0.895827
0.624499	0.659825
0.669156	1.71616
0.658296	0.892588
1.11535	1.13772
1.11758	0.902713
0.747314	3.04721
0.78576	1.16318
0.749977	0.820941
0.785506	0.693793
1.29859	1.4647
0.623305	0.851876
1.0636	0.619856
0.651999	1.4829
0.631042	0.628546
0.651651	0.634559
0.659395	1.04941
1.18374	0.59419
0.802184	1.1321
0.524755	0.605358
0.749737	0.954694
0.938688	1.02743
0.489017	0.638223
0.606598	0.759536
0.662254	1.06192
0.658567	1.28252
1.11097	1.22814
0.615966	0.858528
0.635823	0.730798
0.774975	0.825222
0.915798	0.450595
0.838545	0.537253
0.777378	0.784733
0.731445	0.77176
0.61465	1.4721
0.859098	2.17543
0.663019	1.28465
0.808007	0.629013
0.792591	0.953545
0.878694	2.29722
0.67374	0.591912
1.04377	0.912277
0.515907	1.15773
0.724444	0.74139
0.91385	0.721227
0.934137	0.905044
0.435036	0.635672
0.726121	0.930027
1.31149	0.823338
1.31585	2.29233
0.837612	0.679871
0.75846	0.620656
0.604701	0.75122
0.928426	0.635864
0.935775	0.526101
1.38909	0.813626
0.594808	1.75235
0.621546	1.18012
0.670447	0.885168
0.751418	0.778477
0.784615	1.41189
0.871862	0.579429
0.855019	0.672015
0.597763	1.41052
0.695604	0.845086
0.847215	0.850398
1.18261	0.710305
0.866933	0.69177
0.624023	0.774412
0.674757	1.09652
0.352112	1.41751
1.02144	0.571986
0.716924	1.03533
0.60801	1.02104
1.06961	0.748664
0.623472	0.713539
0.713503	0.769326
1.04483	1.15429
0.57454	0.59767
0.675893	1.66909
0.759166	1.39422
0.625536	0.557562
0.835888	0.589453
0.756895	0.675094
0.963255	0.731032
0.510592	0.764417
0.638661	1.8181
0.778448	0.686995
0.810429	0.855336
1.37602	0.532755
0.453166	2.04141
0.607573	0.869398
0.675264	1.64756
1.26715	0.529746
0.676087	0.674118
1.09105	1.26578
0.591641	2.51649
0.576979	0.716465
0.481753	0.9079
0.493251	1.98237
0.853246	0.762288
0.913482	0.840064
1.01441	0.716318
0.665293	0.726017
0.650452	0.70009
0.635948	0.700236
1.16039	1.0214
0.719356	0.676634
0.667449	0.613649
1.22259	0.708928
0.708777	0.627588
0.632255	0.782118
0.582512	2.68196
0.720358	2.86991
0.710623	0.684634
0.896737	0.818882
0.555844	0.750248
0.859592	0.795202
0.477883	0.948782
0.635189	0.913073
1.10392	0.745255
0.683151	0.925959
1.20061	0.928662
0.796536	1.09193
0.512991	0.626474
0.789335	1.13423
1.28674	0.573384
0.811236	0.678152
0.610706	1.34249
0.869889	0.73834
0.770206	1.22993
0.760917	1.05294
0.545231	0.586088
0.710056	0.886981
0.619225	3.01412
0.481221	0.597049
0.575635	0.659096
0.766148	0.57233
0.830096	0.788509
0.540792	0.800033
0.497395	0.579466
0.753021	0.532793
0.657066	1.15031
1.09453	0.858383
0.580113	0.678617
0.821732	0.709179
1.26227	0.862616
0.83135	0.746701
1.31991	0.603136
0.828156	1.10364
0.614475	0.589345
0.622952	0.642121
0.973722	0.866695
0.58443	0.989588
0.820644	0.533255
0.656592	0.494939
1.06164	2.33702
0.729714	0.677992
0.658931	0.619557
0.664672	1.17113
0.790075	0.611351
0.726658	0.650422
0.500715	1.10632
0.719224	1.31167
0.745665	0.706697
0.669178	0.861191
0.947466	0.866731
1.11331	2.47394
1.0415	0.803954
0.731785	1.86075
0.608778	0.740281
1.42905	0.694516
0.889107	0.98842
0.74105	0.590082
0.626969	0.94874
0.562293	1.41029
0.525287	1.16313
0.694557	0.585157
0.648623	0.646284
0.691622	0.705841
0.898948	1.24809
0.591722	1.3213
1.01134	0.871136
0.801631	0.673748
0.642537	0.908975
0.736212	1.57647
0.611156	1.07416
0.573137	3.07238
0.59086	0.48208
0.528102	0.938422
0.657703	0.556424
0.470913	0.71843
0.955106	2.95708
3.09683	0.765841
0.687301	0.576253
0.952601	0.53288
0.890075	1.00585
0.645163	1.0747
0.869305	1.32754
0.699224	0.720885
0.64086	0.806614
0.574361	0.631487
0.712663	0.537549
0.604447	0.533625
0.623179	0.600879
1.1788	0.711065
0.55444	0.746236
0.654035	0.560476
1.08483	0.65519
0.947116	0.847339
0.632001	2.11577
0.632181	1.01599
0.841823	1.67622
1.12147	0.595042
0.549068	0.594176
0.617457	0.982795
0.973579	0.545609
0.839118	2.07692
0.559326	0.641705
1.16265	1.13165
0.991692	0.67565
0.709052	0.489226
0.63911	2.21725
0.552431	2.60339
0.633963	0.520187
1.31839	0.59125
0.664293	2.64237
0.499027	1.89647
0.70615	1.1727
0.81154	0.604917
1.08388	0.604638
0.580435	0.972606
0.647861	1.22046
0.589175	0.68816
0.904567	0.668669
1.31311	0.576093
1.10618	1.26938
1.14631	0.707631
1.18276	1.51483
0.672358	0.95656
0.599817	1.54362
0.700148	1.77619
0.858671	0.569859
0.725519	0.731829
1.81067	1.08367
0.60233	0.7071
0.801865	1.96078
0.672141	0.5754
0.713029	3.14538
1.38356	0.619183
0.737173	1.23733
0.498488	0.663357
0.73419	0.693133
0.905245	0.985619
0.565753	0.630005
0.576584	0.723445
0.616982	0.618994
0.796031	2.00101
0.783173	0.617612
0.715245	0.68483
0.849035	2.2089
0.711002	0.973742
0.72547	1.44902
0.534276	0.660659
0.853245	1.51859
0.675175	0.752023
0.95843	0.789514
1.21788	2.01404
0.697603	1.73143
0.579501	2.24244
0.603024	0.766478
0.818282	0.921495
0.860595	0.825337
0.92757	0.717201
1.1114	0.771109
1.05442	0.734227
0.502643	2.36828
0.9087	0.637374
0.631901	0.632262
1.00052	2.45532
0.865861	0.712799
0.857251	0.547248
0.648401	0.852971
0.587043	0.660529
0.732966	0.612157
0.552761	1.32083
0.53259	0.590249
0.682845	1.01042
0.615036	0.797295
0.689817	0.802146
0.907702	1.31521
0.52126	0.72567
0.696936	1.08809
0.849139	0.725381
0.703199	0.821835
0.729221	0.612977
0.965367	0.827018
0.729912	1.01262
1.12591	0.712633
0.893043	0.934814
0.742724	0.722483
0.76786	0.540702
1.05681	2.25844
0.654436	0.7592
0.835736	1.98606
0.571505	1.11517
0.582153	1.07031
0.895236	0.688044
0.779526	0.699727
0.654	0.581468
0.44662	0.562373
0.664801	0.611251
0.686265	1.26715
0.749408	2.42903
0.679293	1.17898
0.774373	0.724255
0.605534	0.865085
1.05696	0.597597
0.533223	1.31579
0.566679	1.88788
0.471264	0.8014
0.647808	0.722186
0.879799	0.721629
0.718164	1.58536
0.69213	0.963251
0.619683	0.53971
0.934254	0.567321
0.666902	1.89875
0.87573	0.729454
0.756632	0.495191
0.946251	0.508618
1.20023	1.31101
1.24489	1.09559
0.789062	0.83274
1.19518	1.02372
1.36156	0.647579
0.840869	0.737891
0.651745	1.24513
0.568017	0.757812
0.527955	1.06631
0.984693	0.77206
1.12687	1.26201
0.826767	0.605817
0.676472	1.03643
0.779776	0.706226
0.658415	0.900237
0.872374	0.741005
0.859375	1.04785
0.8026	0.642282
1.09537	0.840631
1.01531	1.30142
1.00516	1.67742
1.07647	0.753409
0.656931	0.727141
0.808914	0.904342
1.03187	0.69353
0.558531	1.04666
0.593817	0.997906
0.755771	0.701879
0.971309	1.72417
0.663557	0.851687
0.723571	0.94749
0.566	0.661437
1.1079	0.705698
1.05579	2.13349
0.559675	0.96661
1.31644	0.659193
0.6259	1.04424
0.693662	2.61875
2.1524	0.817336
0.775884	0.772614
0.643782	0.7308
1.12648	1.0947
0.872777	1.59738
0.614205	0.812891
0.784037	1.11935
0.503768	2.95504
0.591779	2.30925
0.777312	0.98756
1.13864	0.56959
1.01746	0.766123
0.632215	0.770441
0.993709	0.75091
0.70008	2.27764
0.726746	3.73419
0.559375	0.882283
0.68362	0.901502
0.656243	0.684297
0.675879	0.665981
0.797645	0.570678
0.804765	0.853681
0.711723	0.553772
0.935091	1.03312
0.736751	0.527161
1.68797	1.7047
0.887964	0.564544
1.03505	0.595256
0.783626	1.18349
0.497285	0.587714
1.03708	0.78466
0.702048	3.6727
0.873589	0.705504
1.23512	0.678917
0.62839	0.850945
0.761662	1.35725
0.750661	0.490384
0.820508	0.973135
0.481291	0.751546
0.577942	0.531519
0.612725	0.648076
0.55722	0.510467
1.1334	0.976305
0.848503	0.778266
0.587895	0.71293
0.720673	1.0381
0.826334	0.76594
0.733956	0.628494
0.710044	1.97255
0.756664	0.860264
0.952388	0.672966
0.601724	0.634276
0.612395	2.97396
1.03438	0.701378
0.837786	0.72243
0.724525	1.26543
1.03564	0.514357
0.750266	0.74191
0.715801	0.711654
1.1606	1.26749
1.076	0.844944
0.694917	0.693106
0.945916	0.884434
0.637529	0.330476
0.767465	0.595262
0.768515	0.607542
0.883032	1.76487
0.603168	2.21924
0.393792	0.774788
0.611164	0.721202
1.0494	0.734051
0.481583	3.91323
0.701723	2.22367
0.747907	0.498629
0.753457	1.7316
0.465973	0.659688
0.977673	0.969331
0.782993	0.933633
0.982966	1.41785
1.11007	1.55904
0.994331	0.651426
0.936799	0.704218
1.1908	1.32472
0.67075	0.823119
0.620622	0.862763
0.649545	0.595901
0.867522	0.946937
0.6562	0.694711
0.634537	0.593813
0.621587	0.573049
0.49459	0.64479
0.751508	0.63795
1.09059	0.624497
0.638797	0.619364
1.02269	0.789568
0.641537	0.675079
1.18832	0.789017
0.653817	1.62334
0.748514	1.0728
0.756081	1.13342
0.837726	0.595665
0.783083	1.31861
1.0701	2.62737
0.682523	0.547803
1.51617	0.572052
0.706698	0.467726
1.01061	0.715504
0.998862	0.709964
1.02423	0.879893
0.95688	0.809955
0.890259	0.650464
0.577842	0.519457
0.819448	0.713654
0.894183	0.587772
0.602619	0.663609
0.808662	0.659347
0.697208	0.69431
0.92167	0.838337
1.07982	1.06691
0.6623	0.687681
0.73386	0.604777
0.622132	2.13781
0.44196	0.603179
0.498474	0.53746
1.00433	0.572548
1.39292	0.732901
0.547655	0.820509
0.602532	1.60752
0.90244	1.92038
0.752583	1.81249
1.29688	1.73199
0.824986	0.628557
0.706544	0.808874
0.869646	0.995081
0.852886	0.629434
0.697133	1.13496
0.677816	0.812796
0.929838	1.68276
0.65459	0.941419
0.712353	0.996083
0.555073	3.06195
1.14889	1.00639
0.702596	1.26691
0.605669	0.649539
0.761609	1.22524
0.675858	0.503526
0.692883	0.775196
0.749259	0.50511
0.916155	0.529531
0.713005	0.71746
0.755465	0.764865
0.833528	1.12306
0.631602	0.736702
0.584284	0.997633
2.68855	0.632858
0.737104	0.768032
0.76184	0.524227
0.83568	0.539761
0.642224	1.84495
0.691969	1.67413
0.766129	0.848882
1.44138	0.572982
0.595321	0.670047
0.691491	0.90615
0.729323	0.802409
0.756265	0.771522
0.647455	1.08587
0.863116	0.815604
1.1111	0.696078
1.229	0.627497
0.970833	2.1162
0.80792	1.26993
0.62807	0.99427
1.08998	0.669495
0.829095	1.12078
1.57871	0.833235
0.682866	0.511221
0.679201	0.674078
0.543654	0.636829
1.11295	1.35011
1.06416	1.19459
0.680512	0.662479
1.16627	0.620515
0.769329	0.767228
1.13152	1.25847
1.73815	1.06119
0.71961	1.24161
0.753607	1.25501
0.646284	0.613508
0.942411	1.10019
1.13499	0.754359
1.28862	0.75876
0.643906	0.607382
0.957147	2.75438
0.958619	3.16534
0.628425	0.608869
1.0181	0.674642
0.865769	1.19164
0.623095	1.26917
1.09298	0.861882
0.686418	0.999209
1.25566	0.865673
0.819247	1.16998
0.565474	1.42081
0.634194	0.765586
0.781643	0.61645
1.12803	0.618421
0.786159	1.196
0.809107	0.546141
1.05175	0.801629
0.832639	0.656959
0.924073	0.68929
0.872018	0.667588
0.751161	2.63978
0.764026	0.655826
0.875703	1.29161
0.786637	0.64767
0.746452	0.903818
0.652371	0.676939
0.741103	1.05032
1.13286	0.717289
0.91302	0.59301
1.36567	0.789861
0.868426	0.896532
0.72336	1.01981
0.712104	0.653863
0.598872	0.632369
0.593287	1.56844
1.31357	0.704833
0.765864	0.967182
1.33497	0.652164
0.61878	0.803284
1.08804	0.612166
0.525386	2.52787
1.1821	0.900025
0.743003	0.775127
0.62865	1.42977
1.06733	0.604435
0.641516	0.536224
0.572746	1.13206
0.656789	0.831669
0.64137	2.42653
0.554679	0.751252
0.725449	0.604056
1.06421	0.506891
0.739122	1.09999
0.764089	0.556237
0.818191	0.640306
0.881333	1.34945
0.819009	0.663025
0.909508	0.70277
0.822781	1.2423
1.33752	0.763796
1.01654	0.449982
0.649334	0.592446
0.575006	0.709383
0.663432	0.654347
0.677714	1.0287
0.57768	0.573147
1.00474	0.535406
3.40863	0.695265
0.981548	2.06625
1.55203	0.615073
0.862742	2.31848
0.857262	0.651793
0.707513	0.653795
0.835315	1.20928
0.66561	0.757551
0.785109	0.962887
1.20996	2.01878
0.674868	0.751719
1.29238	1.00931
0.752905	0.611862
0.81408	1.10036
0.652966	0.760956
0.504836	0.783819
0.997524	1.14152
0.709967	0.690818
0.928833	0.521892
0.997379	0.604843
0.589896	0.788246
0.703403	0.580963
0.711541	0.576665
0.772491	0.599108
0.789027	0.927511
1.04022	4.0155
0.723389	1.16774
0.737203	1.21842
0.725442	0.731121
0.898563	1.07873
1.12743	0.679108
0.965527	0.659002
0.630835	0.814979
1.57771	1.57513
0.847472	1.02986
0.766169	2.0569
0.525856	0.569413
0.876715	0.549782
0.780323	0.543002
0.776831	1.2329
0.764351	0.709091
0.877281	1.28005
1.19132	0.609482
0.770998	0.725895
0.884717	1.20162
1.17171	1.26931
1.16604	1.13526
0.596627	0.817407
1.01152	0.555021
0.940579	1.16301
0.600267	1.76027
0.825762	0.765468
0.668959	0.743761
0.950503	0.625431
0.688308	1.18347
0.857514	1.05529
0.745305	0.991573
0.807178	0.732184
1.04989	0.644338
0.604181	0.477058
0.712616	3.15718
0.755158	0.920162
0.754045	1.21048
0.703406	0.651395
0.739045	0.850754
0.826879	0.568321
0.845984	0.820389
0.828608	0.731016
0.656359	0.566515
0.740219	0.691235
0.96596	0.688063
0.612868	0.776715
1.22736	0.658224
0.840722	1.3685
2.82424	0.896007
0.969788	0.740678
1.05591	0.956711
0.89589	2.10053
0.720235	0.84188
0.640287	1.56448
0.765767	0.732934
0.681004	0.562765
0.726281	0.651284
0.882322	0.639858
0.860526	0.84026
0.667703	0.771626
0.882703	0.789731
1.98318	0.678237
1.23561	0.795341
0.927517	0.754457
0.733046	0.74563
0.827731	0.918851
0.780506	0.731935
0.922515	0.83287
0.715666	1.17497
0.710773	0.99481
0.473626	0.59656
1.0677	0.7762
0.887163	1.27112
0.607767	1.50722
1.26906	0.745889
1.0045	1.14996
0.790908	0.90167
0.70852	0.707407
0.511824	0.772124
0.542328	1.15445
0.848962	0.934709
0.744302	0.977284
0.765219	2.38251
0.594349	1.99714
1.16889	2.59417
0.879154	0.447155
1.08464	0.781088
0.79684	0.74453
0.833802	0.777649
0.61769	0.838846
0.651873	3.10788
0.731638	2.63
0.765304	1.19809
0.765611	1.05882
0.72883	0.608381
0.860267	1.21803
0.709371	1.14866
0.800956	0.433925
0.80825	0.482058
0.879004	0.935939
0.869636	1.17016
0.802846	0.975402
0.52511	0.71521
0.683467	1.44735
0.775006	0.838321
0.837421	1.68974
1.33815	0.757902
1.08683	0.639079
0.694744	3.0174
0.728454	3.37079
0.876427	0.66069
0.713997	1.29338
0.8115	0.630115
1.01928	0.628165
0.792914	0.798519
0.761942	0.469361
0.55054	0.719003
0.587524	0.549045
0.676629	0.862155
0.823851	0.936789
0.927224	0.698129
0.736419	2.03888
0.800306	0.689506
0.741746	0.766433
1.05841	0.693897
0.672439	1.06919
0.744795	1.29699
0.662698	0.72191
0.700183	1.66344
1.42075	1.46302
1.35398	0.754725
1.11112	1.05956
0.630081	1.28063
0.687554	0.764263
0.858078	1.60855
0.703079	1.119
0.607867	0.575663
0.84045	0.343979
0.780039	0.615859
1.30318	0.643788
0.597751	1.08931
0.722675	0.728796
1.03112	0.741748
0.938148	0.71154
0.866909	1.88055
0.634048	1.87639
0.84416	0.681599
0.952867	0.448708
1.09594	0.479256
0.772526	0.870532
0.733641	1.27995
0.652688	0.864611
1.07383	0.578155
0.742344	0.714376
0.902333	1.38698
0.77299	0.762704
3.58588	0.820162
0.642195	1.21368
0.497073	0.64986
0.788558	0.556768
1.65154	0.941356
1.35096	0.898184
0.590337	0.641801
0.680008	1.86632
0.460084	0.538816
0.56092	0.587272
1.18445	0.765898
1.72981	0.722041
0.843006	2.83043
0.88531	0.772181
0.738951	0.696518
0.675337	0.585373
0.60352	0.449316
0.804266	2.00615
0.853365	0.830737
0.732263	0.660402
0.816654	0.954755
0.884311	1.46958
0.688748	0.850738
0.705583	0.575381
0.498944	0.772992
0.766733	0.654515
0.843137	0.546477
0.574779	1.03892
0.678218	1.0429
0.673891	0.768107
1.0211	0.832669
0.736271	0.812231
0.79198	1.22073
1.16021	0.87536
0.588546	0.657182
0.727753	1.26637
0.734883	0.85612
0.424686	0.849944
0.905266	1.32316
0.761941	0.70725
0.76678	0.56709
0.775005	0.851874
0.906623	1.44267
0.614786	0.782176
0.646584	1.60966
0.661241	1.69603
0.505029	0.476994
0.578615	0.712937
1.06469	1.11915
0.746182	0.729573
1.11224	1.60532
0.605348	1.0645
0.708355	1.2234
0.624292	0.683773
0.773751	0.806314
0.718176	1.70604
0.726761	1.861
1.04458	1.79244
0.713811	0.775301
0.79063	0.701571
0.760731	0.769166
0.544105	1.46971
0.639821	0.779262
0.907653	0.772001
0.909241	1.33701
0.751193	3.0587
0.768341	1.07224
0.579452	1.52161
0.695055	1.34272
0.826532	0.798254
1.56951	0.736764
0.973451	0.779115
0.934371	0.739087
1.07667	1.04222
1.12609	0.709218
0.838313	1.77609
0.658664	1.17669
1.16718	0.559781
0.569746	0.772503
0.517583	0.791733
0.752135	1.15723
1.23825	1.60493
0.831413	0.677242
0.868443	0.83533
0.858274	1.10924
0.481563	2.24919
0.863111	0.882506
1.4733	0.864045
1.08511	0.699828
0.727286	1.57168
0.794215	0.753997
0.595123	0.661784
0.791661	0.703261
0.858633	0.636648
0.512334	0.47076
0.640464	0.524932
1.14351	0.60898
0.641841	0.680906
0.776482	0.473979
0.939853	1.18208
0.647547	3.235
0.785317	0.911958
0.771502	0.61096
0.744875	1.14674
0.750276	0.746953
0.697591	0.90762
0.677482	1.05567
0.691285	1.57023
0.836603	1.71096
0.727434	0.659736
0.746887	2.24364
0.655015	0.705876
1.04478	0.714834
1.36515	0.95117
0.508449	1.18316
1.47902	1.30182
0.733782	1.30278
1.13852	0.69647
0.656739	1.2613
0.783859	2.18967
1.2741	0.619221
0.707588	1.13345
0.681548	0.914314
1.18876	2.86206
0.903888	1.13995
0.598476	0.903676
1.16876	0.789426
1.03426	2.34416
0.637688	1.23767
0.690286	0.695745
1.03005	0.799703
1.25006	0.862682
0.752071	2.29306
0.866626	0.427887
0.785053	0.589274
0.928688	0.622696
1.17497	1.37155
1.1261	0.60299
0.686013	0.861632
0.575316	4.84115
0.463106	1.2924
0.834316	0.652485
0.846424	0.94735
0.640977	2.47737
1.39548	0.764487
0.675478	0.658781
0.680621	1.50395
0.665969	1.34377
2.10408	2.98716
0.649698	0.728546
0.86468	0.58122
0.791528	0.529417
0.662738	0.792513
0.6604	1.08064
0.667353	0.6518
0.663801	0.911525
0.603404	0.720221
0.714342	0.683551
0.734164	0.539209
0.950385	1.34067
1.07021	1.03098
1.48904	0.990563
0.998238	0.825657
0.766223	0.761363
0.849138	0.723774
1.70076	0.789969
1.38428	0.801736
0.888678	1.13027
1.48829	2.54124
0.827201	1.08091
1.39369	0.655273
0.863167	0.680463
0.69997	0.881983
0.565715	0.736678
0.796085	0.753161
0.745849	0.94506
0.58011	1.06289
0.580623	0.761877
1.43218	1.08006
0.734601	0.919681
0.653504	0.707642
0.671115	0.865765
0.748879	0.736584
0.961181	0.687197
0.750154	1.27752
0.984345	2.4887
0.829441	1.68612
0.581407	1.65619
0.602165	0.69334
1.32419	0.830795
0.86531	0.82057
0.644731	0.757986
1.20179	0.796865
0.507776	1.10799
0.6294	1.21745
0.510987	1.90996
0.825878	0.76378
1.12702	0.587475
1.0124	0.889603
0.774329	0.811859
0.568857	1.24605
0.911356	0.927471
0.643275	0.901635
0.700857	0.777328
0.912395	0.781934
0.804909	1.12685
0.866991	1.55674
0.773	0.620872
0.7384	0.529538
0.883258	0.887063
1.49668	1.3931
0.875633	0.589071
0.628359	0.520744
0.462689	0.640246
0.579118	0.790758
0.820856	1.54306
1.05825	0.460436
0.918126	0.657456
0.668067	0.615988
0.501567	1.3095
1.0207	1.56569
0.697377	0.792329
1.35483	0.872493
0.794712	1.09589
0.705545	0.704897
0.644713	0.470355
1.11885	3.35932
0.75272	0.615712
0.789106	0.562754
0.857881	1.08132
0.666088	1.85942
0.690968	1.3794
1.84924	1.12963
0.90706	1.27035
0.860489	0.709866
0.796223	3.39554
0.767677	1.21357
1.0146	0.690634
1.48158	1.24966
1.36435	0.720666
0.612494	0.858094
0.696916	0.813882
0.870127	0.911852
0.605792	2.98207
0.805056	1.60853
1.15013	0.773773
0.723448	0.664144
1.10271	0.506177
1.68314	0.758234
0.725608	0.969835
0.626053	0.855073
0.847645	0.779514
0.448897	1.63107
0.644009	1.003
0.688203	3.10712
0.690719	0.723073
0.96463	0.837711
0.998839	1.41178
0.783105	0.749683
1.13999	0.823303
1.38343	1.0633
0.707104	0.657942
0.573053	0.681351
1.32211	1.13869
0.810321	0.707306
0.484795	1.46541
1.35976	0.892662
0.734679	1.29653
0.677053	1.07024
0.992967	0.674707
0.863534	0.832762
1.67674	0.711905
0.745782	0.634494
1.21521	1.28995
0.651334	1.87685
0.702773	0.860289
0.812341	0.732534
0.799502	0.715448
0.816196	2.85551
0.73177	0.583143
0.634736	1.11822
0.69065	0.637654
0.987546	0.614566
0.702598	0.643467
0.612305	0.562224
1.35296	0.852648
0.591875	0.934894
0.680763	1.49753
0.867948	0.739069
0.741403	0.80112
0.6995	0.783565
0.931529	0.780022
0.55717	0.722283
0.549252	0.655672
0.730591	0.629708
0.669323	0.536982
0.868342	0.742621
0.677065	1.24964
0.886496	1.13165
1.23653	0.846198
0.637183	1.41527
0.824362	0.666574
0.535078	0.478192
0.703832	1.10461
1.0066	0.930892
0.830462	0.712113
0.852078	0.895351
0.822399	0.794213
0.869422	0.939821
1.13931	0.564813
0.465216	0.63202
0.700883	0.906263
1.00497	0.816108
0.706825	1.55171
0.931122	2.05455
0.927694	0.660501
0.614432	0.547008
0.917827	0.51492
0.791764	0.45136
0.68402	0.622071
0.611673	0.770741
0.632552	0.791229
0.913508	0.6514
0.879669	0.769416
1.32122	1.12129
0.799328	0.899854
1.10091	0.788495
0.684198	1.91602
0.780173	0.921264
0.912226	0.647727
0.704839	0.616135
0.6344	2.22747
0.703892	1.17645
0.778696	0.728643
0.671683	1.59093
0.327395	0.750535
0.931206	0.653082
0.728985	1.16804
1.25462	0.566654
0.737847	0.745409
0.590093	0.692072
0.63887	0.50436
1.36136	0.688681
0.706821	1.00921
0.793876	0.915014
0.949722	2.02804
0.54932	1.10054
1.28645	0.810417
0.981159	0.639808
0.982011	0.922261
0.576857	1.06756
0.680938	0.812243
1.03314	0.527774
0.526525	0.777523
0.788756	2.16855
0.788143	0.639725
0.72748	1.73578
1.23114	0.632739
0.746739	0.719414
0.629409	0.922175
0.514332	0.764254
0.653436	1.10543
0.950687	1.59163
0.775585	3.1499
0.736495	0.847727
0.90473	0.729699
0.870691	0.613198
1.11976	0.615541
0.801997	1.0002
0.583115	0.722093
0.638918	0.550551
0.64983	0.949562
0.750629	1.35841
0.88498	1.19072
0.733962	0.699933
0.731879	0.700625
0.597734	1.04287
0.511155	1.41581
0.649642	1.11047
0.605873	0.556349
0.779166	0.876115
1.5147	0.913857
0.684805	3.01477
0.450933	1.09469
0.846619	0.805981
0.862121	0.690944
0.640577	0.6318
0.906904	1.41881
0.714485	0.812272
0.888373	1.10989
0.929022	0.722817
0.837713	0.609555
0.739889	0.720617
0.830194	0.5364
0.800562	0.850981
0.567036	0.825353
0.946047	0.632634
1.22426	1.27351
0.72559	1.1625
0.711118	1.12325
0.630643	0.605414
0.82187	0.854241
1.05881	0.736354
1.18363	0.863785
0.618383	1.04026
0.721241	0.834527
0.712877	0.550212
1.09642	0.480374
0.868236	2.04529
0.77219	1.07432
0.711501	1.42359
1.20264	0.881856
0.577154	0.942094
1.00643	2.46229
0.716985	1.33015
0.76469	1.1953
0.683315	0.556284
0.602423	0.610403
0.667884	0.570209
0.58745	1.52214
0.54853	1.8246
0.797395	0.574959
0.713018	0.861543
0.710904	1.07096
0.685276	0.7326
1.10009	0.791532
0.981334	0.951448
0.80547	0.628907
1.18758	1.08295
0.729134	0.773141
0.940231	2.06189
0.660542	0.670893
0.615544	1.36922
0.836922	1.05797
0.878025	0.577214
0.571252	0.822875
0.930288	0.511992
0.806273	1.21539
0.731888	0.623106
0.653286	2.37978
0.77957	0.813022
0.702964	0.798987
0.871857	0.817809
0.70267	1.21533
0.807604	1.06324
0.684886	0.81932
0.959224	0.717422
0.771623	1.13643
0.749541	0.685449
0.702737	1.06951
0.726916	0.864289
0.888318	1.37549
0.636177	0.939659
0.69115	0.67777
1.14513	0.818428
0.55	0.936148
1.00134	2.72369
0.715267	0.597145
1.77394	0.68257
0.606167	0.822281
0.773526	0.818638
1.02699	1.84193
0.71333	0.86527
0.931229	0.591805
0.818123	0.628283
0.8146	2.64025
0.776898	1.15027
0.913938	0.772542
0.77403	0.773776
0.737355	1.43821
1.11634	0.721162
0.667015	0.727714
0.845675	0.461428
0.754139	1.22179
0.867623	0.733366
0.703222	0.762837
0.93567	0.772578
0.622514	0.927302
0.891517	1.61462
0.738305	0.89315
0.805414	1.99762
1.25178	0.866305
0.751674	0.661296
0.622383	0.845334
0.67211	0.683779
0.79424	0.752743
0.740957	0.983789
0.701484	1.05647
0.709029	0.638732
0.692012	0.531143
0.791112	0.616506
0.746146	1.21386
0.704861	0.710385
0.864899	0.659404
1.01205	0.947696
0.652696	0.827873
0.599381	0.652479
0.838303	0.825292
0.741786	1.10007
0.860119	0.52905
0.83194	0.859974
0.700092	1.11367
0.75306	0.736718
0.721809	0.715881
0.752755	1.71233
0.67052	1.28112
0.876712	0.800375
0.734062	0.649318
0.621532	0.623923
1.25944	0.64972
0.759691	0.928774
0.737897	0.915912
0.872095	0.538866
0.711161	0.572669
0.637638	0.979028
0.815589	0.73998
0.655659	1.00479
0.85743	1.4071
0.70883	0.8041
0.719556	0.793789
0.762348	0.952674
0.773395	0.753122
0.697616	2.45787
0.718693	0.809216
0.840398	1.2877
1.10968	0.815217
0.531626	0.817591
0.617721	0.693323
0.847011	1.1623
0.92389	2.29576
0.796582	1.24925
1.05124	0.60226
1.06372	0.793466
0.697934	1.34366
1.03314	0.729216
0.708371	0.751353
0.684421	1.17147
0.714429	1.19873
0.614261	0.878086
0.705115	1.73854
0.717932	0.746158
0.748465	0.706416
0.655211	0.472275
1.85048	1.61976
0.838424	0.651074
0.880029	0.714458
0.724775	1.06456
0.727553	0.501401
0.946553	0.774605
0.872942	0.780348
1.10416	0.876897
1.05637	1.40994
0.73327	1.1411
0.67517	3.81547
0.67883	0.995538
0.572785	0.859861
1.4863	1.4628
0.734747	0.728497
0.965521	0.937538
0.714262	1.47257
0.536226	0.672703
0.591464	1.50481
0.587752	0.646479
0.711179	0.812174
0.772423	0.768088
0.779004	0.784556
0.769443	0.756641
0.704751	0.694064
0.704439	0.728179
0.729609	0.6099
0.722036	0.584387
0.763902	0.771896
1.17098	0.656776
1.05377	0.932287
1.23743	0.722742
0.623125	0.879389
0.690416	1.46889
0.693104	1.58902
0.646969	0.869054
0.645665	2.17555
0.70988	0.690936
0.63111	0.778386
1.08757	0.939904
1.28814	1.05084
0.92406	1.44137
0.608755	1.18223
0.770425	1.32825
0.620006	1.31617
0.739425	1.19039
0.848762	1.20318
0.688401	0.732837
0.626919	1.49432
1.14623	0.620161
0.702431	0.992152
0.626158	0.599395
0.697672	0.894205
0.644693	1.1356
0.839688	1.68276
1.01601	2.48043
0.718352	0.746555
0.538164	1.17611
1.22692	0.610976
0.699326	1.35226
0.61765	0.489283
0.696613	2.71828
0.952087	1.20412
0.686607	0.662175
1.10055	0.692179
0.678905	0.625383
0.671045	0.575362
1.17112	0.641493
0.696099	0.386183
0.975648	1.19766
1.14103	0.85342
0.804043	0.992976
0.810215	0.668815
0.858312	0.611447
0.578545	0.716382
0.774358	1.704
1.35169	0.840683
0.810309	0.616341
0.603086	1.19678
0.813559	0.799165
0.660376	0.608713
0.871084	0.981115
0.960727	1.89695
1.52198	0.7655
0.654722	1.5651
0.656254	2.74474
0.577653	1.03366
0.60039	0.721239
0.688149	0.805098
0.845318	1.05364
0.708264	1.59157
0.588861	0.591799
0.619657	0.754366
0.533713	1.12451
1.55059	0.990496
0.691737	0.74472
0.677209	0.756862
0.590177	0.709618
0.859977	1.88343
0.693789	1.27424
0.744512	0.490393
0.730607	0.728248
0.969685	1.20852
1.14461	0.446634
0.74897	0.885013
0.89137	1.34593
1.19512	0.537757
1.42787	0.745359
1.37911	0.70121
0.84742	0.899732
0.723796	0.903091
0.645079	1.1554
0.646817	0.79913
1.03091	0.724427
0.904682	0.773556
0.823939	1.04313
1.09718	0.613603
0.672498	1.8787
0.770174	0.672781
1.16612	0.511938
0.929156	0.860222
0.594776	1.04211
0.967242	0.720482
0.799154	0.795607
0.766354	0.683082
0.803506	0.697457
1.12997	0.829626
0.929879	2.88368
0.644924	0.513085
0.770621	2.40619
0.864759	1.0815
1.15217	0.721298
0.714607	1.1822
0.940159	0.693176
0.688643	0.677846
0.743672	0.744468
0.690853	0.749387
0.778988	0.780488
0.825132	0.898255
0.59691	0.808918
0.681017	0.721115
0.921759	1.04233
1.24565	2.35777
0.775079	1.57524
0.845181	0.691926
0.865696	0.985669
0.687393	1.20809
1.00862	1.7019
0.763559	2.65596
1.1814	0.775808
0.618977	0.700689
0.868804	0.687339
0.898463	1.49624
0.782149	0.579334
0.661846	0.492441
1.7094	0.908574
0.898935	1.54042
0.795627	1.13159
0.801243	1.31657
1.45709	0.775587
0.770078	2.06376
0.703917	0.719729
0.993776	0.589819
1.25732	0.620159
0.529352	2.07137
0.642454	2.59978
0.554028	0.484161
0.927825	1.00951
0.848279	0.745214
1.19197	2.16713
1.13193	0.626115
1.104	0.685435
0.578785	2.8581
0.680632	0.705284
1.1168	0.660824
0.656733	0.720816
0.983622	0.642318
1.27931	0.430231
1.06988	0.852968
0.628263	0.856448
0.914638	0.663805
0.866571	0.721369
0.800652	0.541304
0.731974	0.58416
0.906602	1.53021
1.20902	0.78465
1.42242	1.61654
0.873246	0.516804
0.49964	1.1401
0.490085	1.21469
0.69002	0.872149
0.890901	0.705223
0.601641	0.768036
1.0621	1.09206
1.05938	2.3912
0.898095	0.410795
0.924223	0.779206
0.765305	0.634858
0.62399	0.705437
0.965711	0.639371
0.425076	1.05878
0.515457	0.715244
0.531396	2.69249
0.737351	0.775065
0.812078	1.21736
0.739991	0.676766
0.642671	0.712171
1.03766	1.02452
0.608443	0.643875
0.82771	1.05057
1.19365	1.62181
1.08314	0.580814
1.21502	0.946238
0.886327	1.98673
0.833257	1.93633
1.09897	0.998608
0.850832	3.05538
0.758692	0.937331
0.756146	1.00322
1.39353	0.75027
0.973241	0.610655
0.787857	2.57547
0.473627	0.447817
0.674815	1.9217
0.642344	1.25394
0.737045	3.34394
0.997132	1.26008
0.697606	1.33245
0.733337	1.20092
1.12631	1.68494
0.669755	0.625359
1.94707	1.06814
0.698542	0.972599
0.846296	0.844464
1.25709	0.84746
0.541097	0.855883
0.776982	2.03048
0.715139	0.810824
1.52569	0.549832
0.761516	1.01363
0.720856	0.529549
0.388957	0.638332
0.58614	0.555855
0.657062	1.85025
1.2204	0.945435
0.635236	0.684709
0.778976	0.736084
0.918109	0.754558
0.7725	0.662801
1.48586	2.28195
0.676994	0.541882
1.62456	0.798094
0.814078	2.02112
1.09222	0.635934
0.816521	1.20721
0.716304	0.657794
0.573224	1.23514
0.669762	1.24464
0.563413	1.3779
0.425245	2.11732
0.783634	0.747896
1.07333	0.597732
0.956403	0.849408
1.17677	0.939704
1.01344	0.747069
0.718624	0.535976
0.897641	0.702798
0.831713	0.851325
0.570153	0.926065
1.06056	1.52493
0.619446	0.842162
1.27198	0.923405
1.22156	0.747467
0.437031	1.61045
0.69444	1.1943
0.925285	1.05276
0.701909	1.3442
0.699034	0.659263
1.14779	1.04307
0.486024	0.840825
0.592443	2.01202
1.09676	0.778223
0.656905	1.30369
0.66567	0.613085
0.707261	0.671341
0.617885	0.709877
0.687075	3.19865
0.757864	1.41611
0.954681	0.168879
0.695685	1.58248
0.705675	0.772151
0.63155	0.807409
0.899658	0.675614
0.624871	0.538688
0.426343	1.83096
0.701606	2.16486
0.860224	1.75051
0.951297	2.10552
1.05903	0.747004
0.538222	0.989204
1.33247	0.679561
0.72169	0.568147
0.822664	0.868442
0.65031	1.14294
0.896695	0.972693
1.56083	2.39455
0.448188	1.54583
1.09926	1.9386
0.870429	0.657697
0.720301	0.630213
0.631755	3.04811
0.872584	1.21318
0.556594	0.930638
1.28856	1.79791
0.876119	0.619068
0.888122	0.614407
0.555174	0.458825
1.05611	0.961211
0.708122	1.27362
0.803236	0.62659
1.13185	1.2954
0.749135	0.829087
0.627827	1.32008
1.345	1.62188
0.546885	0.809513
0.632311	2.0648
1.28508	1.93206
0.675288	0.890918
0.726871	0.677186
0.820871	0.808226
0.569131	0.686786
0.527811	1.11319
0.526682	1.19202
1.12927	0.920093
0.56169	0.792615
0.957372	0.579809
1.03001	0.911754
1.24137	1.73376
0.642604	0.779512
0.869634	1.05682
1.02562	0.806355
1.67705	0.846182
0.618025	0.738572
0.585031	1.87511
1.30007	1.00106
0.693346	1.44433
0.790691	1.14833
0.786996	0.702815
0.634805	0.567997
0.612639	0.697636
0.90338	0.832401
0.625087	3.57693
0.589188	1.57201
0.777806	1.63329
1.37938	0.658024
0.89557	0.716066
0.64774	1.0877
1.4173	0.652043
0.503244	0.694957
0.627882	0.696404
0.775106	2.93948
0.788822	1.15121
0.904077	0.894197
1.71674	1.02842
0.651833	0.678685
1.08899	0.684936
0.80694	1.34924
0.688652	0.997049
0.844635	0.577031
1.03551	0.604658
0.503954	0.799627
1.76166	0.631779
0.555027	0.570727
0.711947	0.950325
0.824475	3.06557
1.0965	0.875553
2.27692	1.44956
1.64183	0.726473
0.847029	3.16823
1.28024	1.39884
0.792675	1.15972
1.29937	1.46272
0.830533	3.01143
0.633118	1.0316
0.576765	0.948768
0.739627	1.83138
1.20478	0.859587
0.910929	1.08635
0.651195	0.890707
1.00447	0.693424
0.59315	1.6669
0.81684	1.75374
0.679086	0.834509
0.684175	1.03089
1.26906	0.797309
1.42612	0.960212
0.907874	1.44687
0.648117	2.66166
0.888699	0.565711
0.906145	0.547087
0.694939	1.2519
0.720225	1.82219
0.679392	1.52819
1.00106	0.875787
0.580882	0.721012
0.658107	0.75864
0.555343	0.797494
0.768206	0.602789
0.77431	1.36545
1.2045	2.58195
0.645809	0.798135
0.758598	1.24703
0.615074	0.651585
0.656166	1.43616
0.64666	0.596207
0.770131	1.14625
0.80291	0.736802
0.780408	1.29651
0.675491	1.10538
0.804593	0.870248
1.34467	0.674435
0.933419	1.14605
0.87941	2.72683
0.756427	1.94632
0.863675	2.8158
1.21563	0.844173
0.867472	0.591615
0.842424	1.74051
1.37927	0.985078
1.52964	0.693143
0.638086	0.848476
0.724041	2.61691
0.716298	0.612407
0.828119	0.76788
0.988004	1.5672
1.82276	0.733106
0.618588	0.590625
0.558624	1.00895
1.09587	1.09754
0.63775	1.10572
0.590088	0.940785
0.936557	0.61489
0.877398	0.83145
0.954472	3.3074
0.937445	1.22993
1.08462	1.05124
0.579649	0.647419
0.659561	1.18127
0.51442	1.27615
0.690623	0.807999
1.05375	0.650676
0.971607	0.892275
0.919567	1.09545
0.849237	1.44834
1.24271	0.828235
0.607131	0.967877
0.662357	0.723954
0.977325	1.35535
0.89926	0.956366
0.840844	0.728854
0.529137	0.834434
0.64455	0.755863
0.770293	0.948876
1.09341	0.873985
0.741221	0.803701
0.589915	0.882446
0.757507	0.637994
0.826139	0.978964
0.682068	1.04139
1.05306	0.800537
0.77374	0.727757
0.942285	0.499282
0.811356	0.507581
0.644849	0.806895
0.680142	0.667577
0.467566	1.03528
0.828118	0.774282
0.891304	0.794853
0.755974	0.764539
0.951965	0.839441
0.847388	1.85185
0.978262	0.725897
0.647242	0.568564
0.610185	0.641048
0.68543	1.48578
0.777574	0.670936
0.464656	0.817603
0.537238	1.94795
0.574967	1.23255
0.633912	1.55416
0.700493	0.542526
0.983843	0.713584
1.06073	1.3733
0.949925	0.722339
0.761522	0.848869
1.0601	0.731958
0.626841	0.714219
0.634378	0.646881
0.732753	0.792327
1.36122	1.16984
0.730441	0.64885
0.937573	0.722324
0.645203	0.540474
0.785237	0.810981
0.993536	0.516137
0.832205	0.902631
0.749032	1.8936
1.1924	0.778732
0.737939	1.24302
0.73492	0.987695
1.33255	1.79146
1.02335	0.600024
0.632478	1.15524
1.3591	0.802054
0.512365	0.723031
0.736136	0.785941
0.721504	0.778103
1.06054	1.61215
1.86193	0.643272
0.567368	0.6102
0.634233	0.810747
0.580515	1.11271
0.708385	0.790723
2.04564	1.72337
0.758322	0.611326
0.936332	0.431238
0.64087	1.46468
0.857223	1.43321
1.6897	0.811116
0.984474	0.828544
1.93732	0.696242
0.616156	2.91307
1.6032	0.887621
0.759532	1.60445
0.9069	0.957621
0.843258	0.828014
1.15529	1.73666
0.781583	1.41219
1.86372	0.818123
0.610345	0.684901
1.04039	2.95553
1.67254	0.571393
0.696736	0.800129
0.748596	0.752623
0.666655	1.08289
0.640008	0.792502
0.879488	0.626774
0.758533	0.620966
0.905898	0.705129
1.7277	0.867651
0.510174	1.30886
0.90097	0.647686
0.982059	1.40182
1.23822	1.70611
1.31039	0.728697
1.02662	1.24904
2.32007	0.839486
1.39053	1.30472
1.66439	0.867556
0.898817	0.743166
0.701357	0.694825
0.852547	0.710645
0.569833	0.694546
0.825593	0.756785
0.931864	0.612379
0.666139	0.740568
1.82156	0.52452
2.01389	0.524284
0.978121	0.842741
1.4297	0.75918
1.24035	0.905753
0.651222	0.670967
0.646776	1.12629
0.910127	0.786564
0.685721	1.28486
0.9873	1.20844
1.20547	0.689455
0.830957	0.664442
2.1204	0.644885
1.35772	0.518024
0.761487	1.19395
0.945345	1.34104
1.21427	1.02397
0.795282	0.778918
0.608339	1.11271
0.829952	0.797975
0.856645	0.650989
1.14434	0.913211
1.26056	0.997529
0.69837	1.66948
1.07392	0.603916
0.698782	0.384824
0.68736	1.70507
1.0918	1.14251
0.774489	0.844753
0.657715	0.689017
0.834593	0.59396
1.85981	0.715484
0.725288	0.703173
1.09062	1.03664
0.62324	1.09571
0.695806	1.20227
0.725307	0.70358
0.830542	0.773257
1.16413	1.17492
0.633823	0.944425
1.16254	0.765378
1.14628	0.786628
1.48296	0.515158
0.834742	1.17847
0.872944	0.923961
0.705264	0.85801
1.2047	1.2396
1.03681	1.83562
1.11405	1.36588
0.949758	0.707901
1.24032	0.592242
0.779717	1.61724
0.971882	1.50616
0.773806	0.690294
0.640772	1.11471
1.0246	0.765617
0.676578	2.83582
0.584727	0.608188
1.19522	0.624848
1.14392	0.532025
1.37553	0.729613
1.03097	0.887098
1.10426	0.712136
0.574727	1.03205
0.827883	1.01595
0.557229	1.47575
0.72068	1.11646
0.722804	0.699339
0.765841	0.89982
0.571521	0.781874
0.928152	0.681949
0.681545	0.581878
1.06154	0.698828
1.26762	0.641163
0.701869	0.976287
1.31653	1.20084
2.04468	0.867268
0.646552	0.565324
0.839249	0.960464
1.24346	1.56706
0.636453	1.32508
0.730956	0.7571
0.740095	0.728986
0.81388	0.952188
1.18752	0.818598
0.863291	0.629725
0.897064	0.702266
0.700485	0.646377
0.658396	0.522719
0.971218	0.714902
1.12787	0.88444
0.666309	0.702632
0.632774	0.829246
1.03151	1.11799
0.777937	0.580262
0.630815	0.758662
1.26782	0.831511
1.14817	0.758559
0.676439	0.76685
1.30505	0.884347
0.91456	1.07691
0.782908	0.547763
0.831334	1.02949
0.802898	1.23396
0.690365	0.626956
0.797701	2.51396
0.717236	1.05454
0.931778	0.879199
1.00756	1.5565
1.7648	1.2252
0.639533	0.903149
0.820283	0.788891
1.43123	0.952261
0.65801	0.766965
0.63575	0.620785
1.14323	0.86241
2.84491	1.07593
0.498647	0.817044
1.0356	0.739784
0.702463	3.13152
0.56154	1.04774
0.94941	3.23407
0.943849	1.9733
0.865484	0.999565
0.602931	1.08663
0.52759	0.726705
0.67241	0.585763
1.13742	0.938785
1.01424	0.721955
0.8414	0.530808
0.846386	3.00764
0.669346	0.834914
0.700058	0.797105
0.950276	0.576838
0.629859	0.664474
0.971145	1.2057
1.23149	0.832513
0.704953	1.03998
0.590654	0.726043
0.788359	0.604146
1.00773	0.718393
0.733236	0.817613
0.803904	1.33787
0.563241	0.828046
2.65982	2.68928
2.64143	0.780777
0.878893	0.716449
0.543579	0.920888
0.476852	1.14373
0.684411	1.83665
0.636652	1.11032
1.66175	1.63218
0.771573	0.971196
0.73904	0.666508
0.692269	0.703795
0.65692	0.667203
0.606981	0.533966
0.697851	2.61962
0.927452	0.619255
0.873201	0.857049
0.719587	1.35852
0.760298	1.44121
1.25311	0.789108
1.72212	1.25298
0.886336	0.804288
0.644811	4.31
0.825958	0.63512
0.766227	1.15212
0.912071	0.827538
0.685403	0.618169
0.674228	1.39664
0.903989	0.673904
0.738353	0.535331
0.715622	0.831297
0.689616	1.2661
1.16189	0.641366
0.639204	0.701895
0.673671	1.82118
0.797108	0.724818
0.683525	0.816118
0.86934	0.664851
0.658411	0.619436
0.731159	0.520073
0.618293	2.87356
0.739116	1.79135
0.92076	2.94185
0.743837	0.598936
1.04423	0.686853
0.735204	0.671886
0.656906	0.60945
0.734554	0.605156
0.915196	2.01017
1.02482	0.7592
1.74484	0.675715
0.761843	0.812956
0.694074	1.04436
0.698951	1.73274
0.927211	1.64062
0.717685	0.746814
0.678154	1.04392
0.645373	0.600072
0.883309	2.97973
1.07871	0.737448
0.844622	0.700759
0.531363	0.67933
1.15251	1.21566
0.844025	0.57705
0.678855	1.54934
1.22355	0.694329
1.48553	0.67631
0.744625	3.39756
1.74118	0.845539
0.873457	0.844385
0.69031	0.913322
0.699757	0.723155
0.599608	1.73025
0.699287	0.499942
0.685476	2.23245
1.67379	0.910136
0.579054	0.916777
0.671797	0.669866
0.664107	0.788321
1.12842	0.883183
0.946228	0.788238
1.2616	0.609336
0.616109	0.474811
0.97098	1.57536
0.835215	0.951411
1.13416	0.700143
0.824497	0.884234
0.738623	0.743594
0.628901	0.597164
1.51405	0.606096
0.763919	2.12427
0.785277	0.744476
0.569803	0.730593
0.783145	0.714199
1.19282	1.53324
1.223	0.614706
1.00497	1.16254
0.860749	0.515103
0.952033	0.612069
0.736641	0.591547
0.8678	2.78371
2.31861	0.639835
1.10049	0.748548
0.792379	0.76439
0.722792	0.717657
0.73723	0.798892
1.06273	1.01003
1.17439	0.645013
0.67379	0.734118
1.00232	1.35284
0.86301	0.647497
0.843651	2.49064
1.31201	0.57097
0.602206	0.643488
0.951875	0.822206
0.811714	0.766828
0.562405	1.0378
0.819445	1.77512
0.764822	1.7871
0.640832	0.983466
1.06426	0.642282
1.07916	1.27323
0.826648	1.77518
1.25465	2.86394
1.22327	0.814075
0.810983	0.773786
0.558792	2.75249
1.55185	0.818435
1.24538	0.713091
1.24547	0.970509
0.626407	0.937134
1.93135	0.812072
0.965453	0.840939
1.08086	0.68874
0.593207	0.709503
0.746089	0.517262
1.02653	1.07347
0.635759	0.979032
0.793808	1.39145
0.877553	0.684463
1.14291	0.685596
1.27585	2.13181
1.14225	1.00111
0.762205	1.171
0.946754	0.458787
1.47957	0.767077
0.586552	0.626
0.868547	1.48422
1.08228	0.657151
0.703094	0.9936
0.792337	1.01219
1.11093	1.07167
0.624934	0.633533
0.825506	0.758585
0.606234	0.657491
1.22588	0.870385
0.741747	1.33857
0.612621	1.76029
1.40011	1.00486
1.00293	0.750862
1.33333	0.662799
1.43384	0.523795
0.671742	1.09817
0.920905	0.590012
0.622019	1.41386
0.706041	4.20159
0.878618	0.693648
0.933004	1.55203
2.61056	0.689864
1.23441	2.91004
0.569696	0.971693
1.59407	0.744412
1.07242	0.620943
1.01625	0.680435
0.626481	0.629165
0.706247	0.62223
0.72332	0.918268
0.659848	1.07726
0.906711	0.971966
0.605166	1.2937
0.543384	1.1271
1.55576	0.802901
1.30608	0.592222
0.770432	0.549236
0.69251	1.34203
3.55739	2.71701
0.715575	0.604619
0.941205	0.692647
0.837076	0.864092
0.866357	0.764627
1.51768	0.706047
1.24881	0.55481
0.612946	2.64626
0.692507	0.733577
1.4204	1.23029
1.25	1.52123
1.2739	0.932525
1.00815	2.49548
0.925593	4.52163
0.767799	0.766231
0.839134	0.78054
0.646212	0.670369
0.575123	0.653681
1.20778	0.583408
0.70521	0.663674
1.0283	0.735808
0.54085	1.55967
0.555135	1.23493
1.13256	0.743423
2.35006	0.901118
1.22375	0.73028
0.540156	1.2771
1.13141	0.657118
1.31276	1.00475
1.08477	0.985857
0.651031	0.540714
1.01702	0.6335
0.943071	1.07252
0.626924	0.739546
0.96215	0.657141
1.19272	0.63681
0.732861	1.93846
0.800042	0.510695
0.960774	1.43141
0.56925	0.872817
0.949616	0.922971
1.0512	1.58881
0.792183	0.683684
0.791142	1.10426
0.671241	0.49626
1.45507	0.82376
0.993589	1.86462
1.05188	1.93801
0.897762	0.74721
1.67894	0.645306
1.04139	0.571037
1.03365	0.682747
1.61029	0.914853
0.487205	1.06441
0.537607	0.687125
0.641991	1.02287
0.614236	1.32927
1.10449	1.19852
0.816807	0.621443
4.26835	0.648225
5.02739	0.67714
0.614392	3.37006
1.8338	0.536286
0.613729	0.818906
2.3799	0.976127
0.578491	0.797636
0.954561	1.11635
2.29583	0.717148
0.65038	0.916304
0.833006	1.38128
0.888605	0.736507
0.548591	0.678744
0.811823	0.757327
0.746822	0.833142
0.678749	1.21515
0.709742	0.578995
0.672758	1.40838
1.13528	1.88882
1.67464	1.48951
0.60625	1.58834
0.626742	0.825794
0.946844	0.789561
0.830273	0.786489
1.41825	0.678501
0.834903	0.632446
0.875609	1.12983
0.696395	1.28499
1.01988	1.40533
0.913725	0.716962
0.663329	0.709593
0.603082	2.26761
0.874163	0.615626
0.643693	0.7756
0.967763	1.04104
2.77786	0.638296
0.607563	1.24873
0.612982	0.687467
0.807371	1.22823
0.808963	0.556627
1.24422	0.586158
0.699553	1.29906
0.85738	1.84893
0.52599	1.27951
0.835594	1.41224
0.704028	1.33956
0.662828	0.957372
0.692622	0.767989
1.04652	0.834949
1.78177	1.20725
1.51261	0.757555
1.19881	1.92599
0.818308	1.48974
0.820993	0.865249
0.863159	0.558255
0.998487	0.916166
1.22979	0.913998
0.68434	0.641578
0.847577	1.83993
0.697282	0.914703
0.893985	0.98506
0.670634	0.584366
1.16299	0.580327
1.98556	0.704519
0.671469	2.79273
1.11971	0.696138
1.03413	0.769906
0.640169	1.52584
0.743311	1.08695
0.758194	1.31801
0.863701	0.851126
0.688412	1.2166
0.724744	1.15468
0.703725	0.699514
0.696378	0.632319
1.12044	0.721931
0.899912	0.799279
1.97146	1.5946
1.187	1.24612
0.825137	1.40179
0.733562	0.641856
0.587771	0.966214
0.621353	1.29249
0.872106	0.571045
0.739222	1.14759
0.644618	1.02625
0.620748	0.607258
0.711758	0.859629
1.1835	1.28019
2.09985	1.45746
1.40863	0.738706
0.849778	1.11176
0.769756	0.71608
0.773136	0.764077
0.799359	1.3206
0.827174	1.37547
1.13353	1.22185
0.800705	1.10499
0.76486	0.608887
0.675933	0.698683
1.62285	1.07766
0.620132	0.774092
0.766842	0.896675
1.23824	1.23042
0.674484	1.11437
0.945916	1.02538
0.632244	1.19403
1.22037	1.18765
0.617988	0.773054
0.892825	1.29299
0.662123	0.788043
0.651613	0.798016
0.761568	0.670301
0.857397	0.699833
1.40034	1.54931
0.892314	1.33888
0.73677	2.39886
0.726577	1.14964
0.912912	0.524575
0.746314	1.21272
0.580969	1.37248
0.730463	0.663601
0.775669	0.650004
2.45191	1.10201
0.612232	0.77128
0.79883	0.981991
0.669186	2.29223
0.61017	0.942625
0.994449	1.52458
1.88916	1.089
0.617167	1.31467
0.734935	0.623398
0.726209	0.905559
0.997891	1.5452
0.67979	0.654115
0.680577	0.553703
0.802891	0.696009
0.790987	0.651791
0.614076	1.24571
0.797013	1.04319
0.832075	0.836063
0.946735	0.900434
1.27644	0.646758
1.73596	0.634993
0.55923	0.541197
0.820489	1.03867
0.940632	0.785767
0.914099	0.925094
0.817326	0.588949
1.28265	0.648724
0.557256	0.765662
0.642684	1.12681
0.671749	1.85098
1.03072	0.651571
0.60039	1.05517
1.47984	0.7778
1.03015	0.591889
0.622401	1.27639
1.33074	1.08057
1.36615	1.18286
0.712225	2.64382
1.24778	0.656211
0.869909	0.630133
0.738813	0.616548
0.767944	0.761358
0.672567	0.816103
0.661267	0.751171
0.502648	0.874447
0.916898	1.01833
0.660667	0.922127
0.713065	0.714233
1.00375	0.97749
1.46787	0.609663
0.76911	0.751784
0.612923	0.856647
0.530797	0.761377
1.60427	0.810998
0.605403	0.563634
0.772036	1.00245
1.21102	1.01037
1.16676	1.53854
0.945315	0.780444
0.833806	1.12732
0.547772	0.635448
0.936132	0.724404
1.42397	0.546244
0.934233	1.27377
0.928968	0.609615
1.62318	0.653392
1.53171	0.629866
0.70894	1.18126
2.49514	1.16287
1.09687	1.69451
0.777573	0.976025
0.965161	3.55919
0.774353	0.631316
1.90808	0.676556
0.887225	0.773781
0.651718	1.031
0.950337	3.42299
0.845803	0.760791
0.718423	0.907051
0.583331	0.730233
0.60561	0.632362
0.604266	1.09868
1.22669	0.980613
0.708174	0.732383
0.572266	0.992508
0.762253	0.826686
0.858819	1.12492
0.882635	0.79049
0.837735	2.86447
0.911451	1.19766
0.656988	0.752542
0.592703	1.19536
1.15594	0.85837
1.33402	0.796308
0.584405	0.674249
0.676752	0.870402
0.691584	0.725054
1.41609	1.33509
1.2036	0.619591
1.86246	0.759179
0.790534	0.75773
0.634203	0.583911
0.790594	1.05462
0.954294	1.15017
0.716499	1.0073
0.931457	0.667324
1.09599	0.884311
0.746882	1.2412
0.822398	0.666673
0.693632	0.623137
1.66337	0.450793
0.678008	0.837797
0.803333	1.54601
0.721483	3.71422
0.852551	0.690188
1.49757	0.646345
0.721585	2.13306
0.540593	1.23992
1.08952	0.60811
0.872312	0.820437
0.712595	1.16723
0.715885	0.884517
0.586538	1.02918
1.10187	1.02254
0.607852	0.836434
0.729367	0.915087
0.748625	0.757879
0.658806	1.23599
0.684565	1.13851
0.903035	0.642905
0.907953	1.7015
0.888901	1.08055
0.75453	1.14313
1.01223	1.14747
0.749078	1.39548
0.885083	0.765288
0.697487	0.690727
0.905427	0.64336
0.977822	0.800032
0.849532	0.555441
0.589039	0.953102
0.917902	0.918431
0.923538	2.82306
0.737012	1.25333
0.667008	0.742806
1.20961	0.685187
0.61426	0.653383
0.587308	0.810386
0.742525	1.2574
1.21056	0.757839
0.710041	0.666473
0.725599	0.87007
0.7661	0.602283
0.798829	1.04161
0.893491	2.05887
0.907652	0.611321
1.62219	1.27833
1.16357	1.6823
0.724764	0.613115
0.786365	0.87621
0.686254	0.582798
0.555062	0.597755
0.88043	0.751243
1.05897	0.779321
0.671171	0.652462
1.81092	1.09093
1.1732	1.63544
0.823769	1.9764
0.76375	0.859369
0.593411	0.788666
0.993583	0.551229
1.68346	0.644773
0.827666	0.60599
0.809299	0.874645
0.528042	1.20764
0.823155	0.800358
0.579567	0.533177
0.658619	0.781017
0.794639	1.01915
0.739226	0.945
0.703156	1.29503
0.849371	1.08964
0.936936	1.13462
0.642773	0.800972
0.58674	0.522087
0.725385	1.32911
0.82583	0.677284
1.30243	0.720314
0.704288	0.984552
1.80512	0.932803
0.740738	1.28522
1.14384	1.07518
0.638623	0.858764
0.790554	1.09879
1.20214	0.869483
2.54446	0.712485
1.02535	0.6665
0.925175	0.59475
0.776111	0.661734
0.663264	1.17468
0.6106	0.963027
0.692519	1.09672
1.36552	0.957912
0.817255	0.86977
0.675156	2.02872
0.478234	3.07994
1.41444	0.557466
0.72659	0.990823
1.04911	0.774077
0.723593	1.16034
0.740777	0.573558
0.69265	0.659635
0.730943	1.13203
0.955981	0.829426
0.900498	2.65965
0.939248	2.30184
0.805677	0.8747
0.706319	0.707633
2.19461	1.07752
0.968335	1.3672
0.811138	0.699736
0.836622	1.44705
0.663904	0.780856
0.77182	0.773772
1.24578	0.9563
1.40819	0.694839
0.84893	2.17164
1.13576	0.878806
0.689811	1.40742
0.782043	0.641556
0.728441	3.22391
0.89097	0.76064
0.675474	0.829542
1.26512	2.45042
1.29568	0.660884
0.949893	0.665729
0.650866	0.815374
1.15399	1.16173
1.17945	0.736981
0.925505	4.11751
0.697811	1.28994
0.808631	1.33881
0.939405	1.66674
0.706553	0.773433
0.934587	0.832213
1.42861	0.994334
0.706296	1.33471
0.729833	0.676857
1.81472	0.74827
0.60203	1.16165
0.997103	0.925096
0.721466	1.79336
0.770031	0.766223
0.744378	1.19942
0.886518	0.679312
0.842021	4.34349
0.829262	0.654738
0.629459	0.645762
1.85023	1.1109
0.713134	0.725033
1.00591	0.514918
0.841312	0.75431
1.05352	0.933796
0.602715	0.833012
0.769455	5.91674
0.74408	1.12715
0.660708	2.18476
0.791373	0.576458
0.871353	0.641495
0.729122	0.752042
0.722473	0.752256
0.938992	1.16152
0.661572	0.526609
0.929166	0.706322
0.750858	0.800627
0.846393	0.746799
0.753178	1.11494
1.29615	0.742735
0.909929	2.51181
0.762537	0.937057
0.768836	0.863152
0.662204	0.689336
0.651195	0.703093
1.06183	1.12695
0.56037	1.00649
1.59587	0.716571
1.13573	0.468075
0.883664	0.743393
0.995119	0.680608
0.705216	1.07514
1.00775	0.784314
0.870906	1.07238
0.747651	1.14365
0.621226	0.697501
1.67995	1.00784
0.520654	1.08645
0.835334	0.650142
1.48792	1.09332
0.618691	0.632311
0.836553	3.80492
0.669011	1.19409
0.624644	0.575735
0.890046	1.09187
0.792929	1.14802
0.729127	1.12803
0.704628	0.752412
0.932552	0.691116
0.687625	2.15723
0.756468	0.911884
0.745091	1.32509
0.800498	1.21452
0.732076	0.816228
0.622511	0.896346
0.633652	1.66846
0.763505	0.698959
0.774852	1.12606
0.76293	1.03599
0.873054	0.760002
1.40962	0.75862
0.895108	1.20002
1.0449	0.551432
0.680474	0.660245
0.69516	0.683394
0.568446	1.09884
1.09773	1.0576
1.89762	0.719433
0.816106	0.9469
0.713219	0.992355
0.748126	0.639467
0.488029	1.09638
1.15771	1.57201
0.587166	1.41741
1.50087	1.00273
0.68653	0.559288
0.784813	1.24885
0.651942	0.912947
0.721468	3.09565
0.601816	0.764849
0.76553	0.67478
0.844241	0.841882
0.721951	1.13481
0.627607	0.970619
0.880129	0.832352
0.920699	1.82323
0.604474	0.678808
0.595892	0.852144
0.548418	0.665082
0.605259	1.10298
0.706169	1.08786
0.964681	0.795478
0.8049	0.972281
1.20705	0.862783
0.819186	1.23994
0.702573	0.584952
1.67204	0.676843
1.53154	0.759394
1.15088	1.12211
0.62331	1.1347
0.903832	1.11197
0.792365	0.895121
1.49642	2.7659
0.777395	0.853299
1.59534	0.623996
0.852756	0.529391
0.886519	1.48348
1.66363	0.767937
0.66155	1.93604
1.28656	1.45786
0.652284	0.816478
1.1188	0.68299
1.01179	1.24472
2.06134	0.691044
0.656958	0.586983
0.743958	1.12061
1.31523	0.573272
0.790467	0.785022
0.712478	2.06203
0.722401	0.819168
0.692045	1.17027
1.27762	0.761702
0.620412	0.829381
0.697822	0.683705
1.34464	1.1287
0.723868	1.01808
0.831832	0.66511
1.04656	0.883893
0.805515	0.681427
0.628532	1.02999
0.673334	0.885911
0.526089	0.837037
1.63929	1.21026
1.10445	1.33453
0.816682	0.793196
0.656757	0.688009
1.10712	0.80246
0.581961	0.816924
0.885542	1.18714
0.811035	0.843145
1.14043	0.625654
0.609647	0.717972
0.727331	1.08395
0.849395	1.49614
0.597655	0.721443
0.773112	1.23236
0.648292	1.15671
0.693657	0.723762
1.07475	0.641645
1.18976	0.674756
0.672572	0.537967
0.617167	0.6464
0.615319	0.884312
0.731695	0.61464
1.21608	0.792251
0.627891	0.702577
0.80741	1.11008
0.448844	1.20304
0.741333	0.633315
0.715088	1.85627
0.661866	1.08552
0.775225	0.521162
0.610786	1.06774
1.02205	0.87681
1.32254	0.685811
1.60004	4.76749
0.677137	0.743341
0.668624	0.652392
0.692069	1.15635
0.756944	1.8159
0.834133	0.652209
0.807767	1.15996
0.784566	0.683489
0.882037	0.703263
0.618465	0.606665
1.19914	2.69437
0.758013	1.33987
0.635811	2.27908
1.25471	0.862121
0.834327	2.38318
1.34533	0.548998
0.832547	0.667509
0.701441	0.993682
0.660801	0.616475
0.945772	1.11531
3.96354	0.92969
0.746906	1.08295
0.662115	0.787384
0.90493	0.683462
0.685561	0.661308
0.58835	0.764159
0.9123	0.718775
0.74412	0.709023
0.785826	0.640295
0.9911	0.724764
1.18589	0.647269
0.928254	0.612166
1.51489	1.01086
1.06998	2.42424
0.654038	1.0815
0.58808	0.568388
0.513841	0.816731
0.817625	3.54108
0.707246	1.27674
0.748348	0.67969
0.845073	0.747016
0.772572	0.625782
1.07178	0.611303
1.04918	0.816862
0.779817	1.08256
1.0771	0.629348
0.781173	1.34714
0.722939	1.66435
0.749099	1.24575
0.777737	0.73582
2.15715	1.19843
0.8094	0.814717
0.803706	0.858114
0.688164	0.870478
0.621551	1.14832
0.694637	1.31874
0.735055	0.682379
1.22375	0.564338
0.610976	0.823286
0.645188	1.03797
0.793738	1.05326
0.91054	0.638076
0.903479	0.645465
0.617457	0.652763
0.716467	0.69845
0.683388	1.67888
0.836425	1.54866
0.579175	0.727193
1.04849	0.670393
0.745578	0.955174
0.65557	1.2687
0.56636	0.914022
0.939988	0.61045
0.595433	1.59644
0.769735	1.05365
0.663774	0.76544
0.740971	0.981563
0.943702	0.694243
1.14987	0.638502
0.953335	0.769343
1.02791	0.543385
0.721038	0.490461
0.717347	0.699373
1.49715	0.608904
0.818594	1.17056
0.683854	0.598316
0.897127	0.662932
0.549622	0.854368
1.20798	0.652706
0.512677	0.883756
3.45227	0.840424
1.00812	0.880315
1.08916	1.27164
1.84163	1.1193
0.801011	0.70993
0.969244	0.62952
0.653909	1.43621
0.629116	1.46323
0.705859	1.30457
0.784289	1.22105
0.632324	1.05871
0.809031	0.863632
0.655202	0.650347
1.07533	0.664145
0.668476	1.92842
0.641736	0.71068
0.671022	0.734437
0.737306	0.54509
1.16704	0.68988
1.09079	0.618961
0.848431	0.610551
0.667048	1.18276
1.03371	0.855138
0.886567	0.680979
0.819569	0.763933
0.786267	0.548551
0.767959	0.618744
0.519379	0.913295
0.790386	0.877698
0.744173	0.982403
0.611883	1.15723
0.65604	0.849678
0.822225	0.497988
0.830732	0.612118
0.596912	1.17875
0.668203	0.973932
0.710272	1.29939
0.707185	0.697589
1.02003	0.734716
0.792005	0.723097
1.35736	0.915558
1.1012	1.16833
0.727916	1.21261
0.672693	0.598234
0.797369	0.733929
0.699093	0.658423
0.707639	0.498604
1.50993	1.11791
1.08227	0.616516
0.93291	2.88785
0.938843	0.705107
0.783178	1.06924
0.904583	1.52308
0.696714	0.788085
1.03195	0.620636
1.26228	0.772837
0.940007	0.626019
0.731832	0.814104
0.709987	1.22308
0.986232	1.14765
1.19068	0.978607
0.621959	0.872835
0.941307	0.549275
1.25783	1.54311
0.82876	0.552862
0.99038	1.90574
0.688249	1.08115
0.758218	0.851585
0.815326	0.714571
0.799746	0.750684
0.739002	0.756414
0.764735	0.791144
0.60719	1.40173
0.792134	0.684701
0.760806	0.985001
1.15279	1.04693
1.13486	1.14412
0.970205	0.707334
1.03477	0.662743
0.956479	0.583369
0.662074	0.74569
1.19041	0.972203
0.848995	0.925777
2.2688	0.697547
1.12018	1.31446
0.990348	0.986334
0.806587	0.79476
1.33088	1.7846
0.66927	0.537866
0.804942	2.21239
0.626601	0.818103
0.764626	0.69394
0.541134	0.696691
0.578023	1.04133
0.993187	2.51047
1.05982	0.715845
0.680693	0.705385
0.921391	0.811312
1.48386	1.30401
0.861144	0.684567
0.77691	0.569854
0.607597	0.69494
0.7805	0.512503
0.732066	0.636701
0.620949	0.559776
1.17725	2.7931
0.794706	0.784161
0.789285	1.00723
0.759782	0.669978
1.02812	0.62146
0.715286	0.679329
0.759429	0.700769
0.807645	1.04842
1.12719	1.21999
0.523315	0.642996
0.9128	0.664502
0.78739	1.40989
3.71895	1.52948
0.809395	0.755328
0.832761	0.634102
0.840821	0.711591
0.778538	0.901148
1.18605	1.06071
0.799297	0.435742
0.726636	0.49959
0.574444	0.394466
0.732875	0.662732
0.67376	0.689093
0.832444	1.03793
0.794846	0.919462
0.765455	0.578416
0.730412	0.592862
0.843565	0.900931
0.676975	0.730844
0.50169	0.60008
0.681099	1.196
1.64612	0.903372
0.896269	1.21722
0.639545	1.09261
4.67415	1.12481
2.52904	0.661184
0.788546	0.602424
0.764751	0.535899
0.709771	0.638747
0.609575	0.580485
0.63198	0.866924
0.923511	0.689307
0.653923	0.86413
0.901586	1.30503
0.83044	0.625272
0.83924	0.990834
0.524817	0.561689
0.638789	0.732835
0.817243	0.807251
0.675284	0.926823
0.606574	0.919133
0.85682	1.87352
0.738663	0.539557
0.923449	0.66292
0.528236	1.19297
0.85149	0.676601
0.859135	0.81694
0.698389	0.778969
1.10326	0.588582
1.26589	1.03646
0.873746	0.69023
2.65066	0.673467
1.0514	0.883331
1.14967	0.617131
0.790174	0.784164
0.621013	0.635149
0.923711	0.619203
0.818351	0.807123
0.868439	1.06755
3.14976	0.736526
1.14593	0.618081
0.981098	1.4468
1.17589	0.895799
0.610054	0.701186
0.720907	2.37692
0.976067	0.733057
1.01297	0.537186
0.947792	0.623906
0.638227	0.65405
0.752688	0.654896
0.70483	1.28883
0.76265	0.745815
0.788612	2.20636
0.830564	0.525215
0.63235	0.848024
0.838316	0.753896
0.877634	0.589329
0.973148	0.582683
0.691061	0.838488
0.713271	1.12428
1.10371	0.699953
0.767151	0.985275
0.750178	0.64863
2.37706	0.884985
0.543003	1.11566
0.936745	0.77482
0.696262	0.69384
0.972568	0.815408
1.51136	0.635297
0.629658	1.10278
1.03595	1.33338
0.856935	0.853205
0.722462	0.858955
0.679783	1.24887
0.549467	0.636419
1.0819	1.08148
0.689266	0.982045
0.637009	0.600867
0.769788	1.09874
1.11487	1.20284
0.835681	0.558053
1.02085	1.21885
0.866025	0.715113
0.993341	0.792817
0.659786	0.934894
0.683838	0.628465
0.712096	1.22185
0.743212	0.650527
0.674054	0.690896
1.21378	0.637813
0.721639	0.769236
0.723637	0.693786
0.81889	0.582312
0.713869	1.10564
0.742346	0.721337
0.732304	0.807915
0.622007	0.776543
0.805475	0.688851
0.546155	0.588015
0.54695	0.717284
0.751663	1.20344
0.909523	1.37254
0.769867	0.796665
0.557936	1.70915
0.545887	0.690128
0.504955	0.687513
0.998997	0.797194
0.794065	2.29885
0.924979	0.730103
0.618174	0.554624
0.702251	0.868739
0.874657	0.61766
1.11008	0.666132
1.01161	0.747828
0.57724	0.580129
0.84059	0.608794
1.11811	0.663962
0.591068	0.795479
0.838008	0.720847
0.655865	0.794737
0.881701	0.710376
0.772212	0.820304
0.737344	0.615301
0.796855	0.756284
0.781822	0.727962
0.939658	0.78033
0.611713	0.677161
0.707851	1.55753
0.856026	0.542552
1.04342	0.804617
1.22914	0.539005
1.45604	0.682737
0.658032	0.377646
0.949168	1.14822
0.864295	0.544477
1.24189	1.43687
0.660742	0.72542
0.681558	0.625701
0.858976	0.75535
0.828371	1.26506
0.727179	0.720309
1.01917	0.717184
0.666032	0.903658
0.684829	0.828376
1.08755	1.00417
0.807856	0.837991
0.804808	0.873375
0.692468	0.622673
1.27213	0.627274
0.677468	1.28986
0.768879	1.11925
1.11012	0.689635
0.79245	0.902363
0.531628	0.774465
1.01922	0.718188
0.755658	1.72786
1.17389	0.843276
0.708596	0.715183
0.804921	1.33519
0.540016	1.03428
0.922055	1.29753
0.716893	1.67231
0.581721	0.629651
0.5682	1.91092
0.769606	0.681465
0.726613	0.742182
1.00176	1.09492
0.606255	0.740658
1.25097	0.518938
0.743272	0.840618
0.779837	0.644689
0.795161	0.688583
0.928762	0.700066
0.727181	0.523724
0.781739	0.505233
0.693145	1.0847
1.36304	1.09475
0.647048	0.916919
1.39271	0.890591
0.756554	0.613585
1.91925	1.38841
0.908789	0.702129
1.38269	0.537784
1.13882	0.951094
0.667367	0.706153
0.706075	0.749269
0.809954	1.33582
0.813145	2.74539
0.824163	0.563258
0.671591	1.09601
0.643744	1.13267
0.708137	0.661936
0.883187	0.626872
1.26958	0.86594
0.939949	0.708737
1.14791	0.817089
0.672927	0.506174
1.47245	1.03097
0.736399	0.663716
0.930107	1.18362
0.690128	0.623848
0.799419	0.917794
0.704089	0.646293
0.772325	0.992164
0.714885	0.736447
3.01277	0.605752
1.12176	0.596932
1.13131	1.07838
0.436121	0.809701
0.666202	0.686967
1.00218	2.83884
0.567754	1.23394
0.834489	1.2154
0.655093	0.580114
1.55838	0.897326
0.781394	0.638131
0.872626	0.875905
0.86619	2.35638
2.42227	1.48099
0.695583	0.789946
0.616451	0.760604
0.802126	1.51102
1.19302	0.946046
0.794567	0.558529
0.746633	1.13609
0.768847	0.932015
1.19852	0.69888
0.563754	0.754015
0.827995	0.9161
0.829836	1.16889
0.647447	0.646032
1.11345	0.739425
0.610204	1.27021
0.491655	0.475587
0.861851	1.20151
0.744901	0.422295
0.780475	2.72469
0.740499	1.40803
0.688527	0.759312
0.530639	0.54398
0.695917	0.78398
0.732371	0.474235
0.556865	0.855671
2.71793	0.712005
0.892206	1.32294
0.697851	1.6013
0.731533	1.00097
1.33738	1.72797
1.28109	2.03537
0.842472	0.728426
1.07959	0.588118
0.858259	0.866304
1.19961	1.08014
0.785884	1.17565
0.844543	0.889158
0.733214	2.39755
0.921798	0.636934
0.681656	0.598789
0.91558	0.870312
0.836469	1.34533
0.736339	0.718007
0.620968	0.858678
1.00221	0.636996
0.601244	0.850637
1.0999	1.06014
0.524189	0.846616
1.34533	0.855294
0.892329	0.824753
0.560949	0.90791
0.776614	0.776047
1.05448	0.652642
1.07026	0.859119
0.582368	0.611042
1.59561	1.62453
0.855534	0.787668
1.19236	0.558825
0.731946	0.629747
1.39759	1.34095
0.923235	0.720432
0.594466	0.831681
1.14726	2.29949
1.03679	0.750886
0.610472	1.84466
0.751908	0.661077
0.796782	0.628511
0.832911	0.569131
0.559735	0.840241
0.803807	0.818413
1.24797	1.99889
0.921396	1.43087
1.21864	1.59067
0.868997	0.636392
0.724382	0.665851
0.761176	1.09363
0.693224	0.559668
0.739467	0.910378
0.772931	0.583758
0.649161	0.728296
0.696147	1.08733
0.645024	0.686343
1.19678	0.667318
0.901787	0.866804
0.737993	1.21939
0.657682	0.805811
0.743564	0.717598
0.768583	0.635298
0.889168	0.692181
0.564826	0.759454
0.701919	0.692388
0.665567	0.97716
0.764546	0.766717
0.637854	1.29199
0.881644	0.636824
0.881287	0.670568
0.893845	1.65085
0.973584	0.755044
0.718178	0.724519
0.675169	0.598656
1.73334	0.739419
0.776315	1.14457
1.33456	0.726368
0.769719	0.763141
1.55478	0.88871
0.827052	0.588303
0.753988	0.763457
1.15531	0.760533
1.39583	0.77533
0.620635	1.35748
1.03671	0.693559
0.853889	1.49929
0.5093	0.691921
0.70755	1.05875
0.796788	0.524529
1.47592	0.829592
0.647527	1.17392
0.688976	0.894564
0.656276	1.4744
0.842866	0.821422
1.76353	0.962934
1.21882	0.626663
1.00474	0.719986
0.692593	1.06535
0.72614	0.936378
1.08435	1.04038
0.769968	0.979175
0.577454	0.665023
1.1344	0.80231
1.07519	0.705173
0.700435	0.818654
0.751754	0.697
0.719832	0.592809
1.3748	0.714524
0.673416	0.745027
0.839718	1.06811
0.739321	0.618237
0.689474	1.03384
0.801174	1.05495
0.780936	2.01671
1.01247	1.13392
1.38106	0.67697
0.577162	0.888861
0.74309	0.65066
0.671069	0.678618
1.523	0.925146
0.818295	0.595595
0.49123	0.600269
0.732389	0.69315
0.694455	0.645899
0.673275	0.779729
0.63273	0.648103
0.681801	1.78793
0.573991	1.19818
0.69875	0.673768
0.631541	0.717537
1.16292	1.07659
0.957098	0.805285
0.624225	1.04838
0.799385	1.13759
0.683323	2.8924
0.736587	0.94927
0.579547	0.816864
0.654507	0.659632
0.617664	0.603568
0.861645	0.718464
0.910639	1.30393
0.966595	0.626406
1.29099	0.919121
1.29167	0.759602
0.600695	0.861494
0.865425	0.707586
0.601216	1.28903
0.663203	0.693214
0.675234	0.695433
0.934668	0.794535
1.52682	1.40843
0.591848	0.898088
0.744582	0.595279
0.701495	0.489226
0.709748	0.775146
0.600023	1.31524
0.975171	0.627653
0.779008	0.89409
0.858916	1.10886
1.35361	0.738731
0.726164	1.51671
0.969101	0.600198
0.783878	0.747624
0.762526	0.838918
0.574386	0.973879
0.735197	1.37708
0.766258	0.936248
0.719561	0.824669
1.08525	0.578876
0.809234	2.42254
0.730661	0.557758
0.820682	0.856696
1.91315	2.26881
1.02761	1.22259
0.622966	1.01518
0.677412	0.665494
0.880524	1.22424
0.700562	0.833194
0.525476	0.712189
0.988984	0.838881
0.768141	1.68108
0.563675	0.844832
1.17138	0.881501
1.16721	0.759268
0.69869	0.762519
1.14229	0.964235
1.22228	0.547158
0.854214	0.495851
0.625556	0.923954
1.30739	1.11828
0.753218	0.736902
1.04825	0.572765
0.828017	0.602628
0.901503	1.04235
1.12718	0.631256
0.937645	0.571022
0.838554	0.579806
1.35076	2.63025
0.879278	1.16194
0.990925	0.704275
0.570149	0.588101
0.649964	0.488861
0.790422	1.3458
0.646013	0.918229
0.872943	0.784516
0.712925	1.20172
0.795872	0.728019
0.78348	0.763006
1.08698	0.806193
1.05359	0.585213
0.701755	1.2451
0.714721	1.22106
0.843589	0.853195
0.726653	0.753574
0.777989	0.765817
0.627831	0.850491
1.39828	0.785847
1.26458	0.632909
0.692325	1.20823
0.778356	0.7001
0.890909	0.790542
0.678636	1.31112
0.748486	1.06267
0.578701	0.82903
0.668596	0.7039
0.746123	0.838339
1.25455	0.671498
0.709428	0.994932
0.62253	0.642931
0.938093	1.01285
1.00665	1.23527
0.753144	1.33794
1.12463	0.877097
0.709924	0.816182
0.777539	1.09421
1.32942	0.561247
1.09841	0.670419
1.04857	1.19811
0.901788	0.885352
0.621764	1.00056
0.461623	0.659776
0.929965	1.32542
0.800053	0.67478
1.3044	0.639965
0.912872	0.797253
0.748179	0.766319
1.19417	0.641149
0.9229	0.584781
0.839134	2.09025
0.804396	0.99453
1.02435	0.732892
2.06011	1.28385
0.733449	0.645613
0.978486	0.775673
0.847381	0.545706
0.94919	1.1578
0.726409	1.91794
0.815411	1.30266
0.65241	0.580995
0.98129	0.536191
0.699762	0.659262
0.594343	0.622774
1.30449	0.522487
0.549826	1.64462
0.75399	0.630019
1.00585	0.943246
0.7212	0.646016
0.567062	1.04438
1.31915	0.727524
1.32184	0.788599
1.0061	0.688285
0.613038	0.645337
0.66837	0.82466
0.688735	1.2032
0.733327	0.807557
0.661057	0.631647
1.66805	0.527747
1.15286	1.28774
0.922862	0.651518
0.843471	0.963074
0.755312	0.8162
0.659829	1.28414
0.744403	0.619067
0.844027	1.27026
1.06063	0.621888
0.568829	1.24611
0.687245	0.627772
0.672032	1.07429
0.537946	0.566719
0.772075	0.505908
0.894515	0.593553
1.08665	0.7602
0.715594	0.625817
1.20484	1.13278
0.665251	0.845438
0.489709	0.86543
0.816961	0.52716
0.741927	0.644372
1.0482	0.605014
0.682128	0.719689
0.848957	0.826418
0.832247	0.694077
1.08048	1.45603
0.62667	1.05026
0.740453	0.538108
1.3197	0.640027
0.76969	0.626688
0.890017	1.20673
0.920137	0.62004
0.656934	1.03181
0.542417	0.606756
0.632135	0.540541
0.732932	0.801691
0.58397	0.54788
0.885361	1.30349
1.16052	1.21842
0.901223	0.787895
0.903085	1.04742
0.69881	0.568907
0.883224	0.615737
0.688201	0.587698
0.58862	0.707596
0.73539	0.541726
0.674159	0.697396
0.759391	1.86285
0.663689	1.01952
0.857241	0.598197
0.91106	0.783863
1.10479	0.705319
1.22253	0.859794
1.54029	1.17868
1.91298	0.747597
0.83748	1.07862
0.913452	0.735663
0.81646	0.933259
0.736794	0.783671
0.703908	1.1064
1.09083	0.618648
0.812661	0.466372
1.09542	0.654064
0.595499	0.403923
0.642576	1.03781
1.01136	0.480421
1.22377	0.675765
0.754552	0.783261
1.04459	0.714427
1.41299	1.72466
0.905421	0.515581
0.587136	0.882421
2.55526	1.19485
0.984123	1.26273
1.13922	0.736407
0.76139	3.55536
1.28095	0.695593
1.17253	0.63343
0.673968	0.5758
0.721732	0.519319
0.861531	1.40501
1.15741	1.18618
1.3329	0.836663
0.74911	0.407886
0.617027	0.571541
0.690353	0.700514
1.35129	1.24858
1.05866	1.25083
0.777225	0.481392
0.922884	0.671798
0.632607	0.598022
1.0894	0.761272
1.14063	0.576854
0.836954	0.853733
1.52287	0.494664
1.30095	0.610485
1.19626	0.630789
0.761234	0.517076
0.883252	1.0986
0.719849	0.793979
0.656956	0.690106
0.951782	0.691768
1.64546	0.551169
0.753273	1.19582
0.627453	0.722721
0.675987	0.812259
2.02014	0.61217
0.692654	0.66252
0.635381	1.30167
2.17003	0.59019
1.20502	0.580272
1.00874	0.543366
0.634628	0.851436
1.0673	0.807263
0.625194	0.86052
0.72316	4.12466
0.788055	1.09145
0.742745	1.0573
1.24061	0.713298
1.03876	0.602357
1.44911	0.794198
0.827427	0.782423
0.787194	0.254577
0.828638	0.748467
0.993757	0.817776
0.695273	1.34296
0.692233	1.07136
1.37078	0.886345
0.660389	0.589953
1.07495	1.15725
0.775	0.752796
0.730108	0.870162
0.631262	0.597095
1.07196	0.605404
0.764801	0.599236
0.905432	0.481383
0.792194	0.76752
0.597886	0.891677
0.809673	0.770845
1.50198	0.47264
1.31506	0.703223
0.803821	0.674352
0.760846	0.755048
0.698378	1.02201
0.634578	0.661291
0.830122	1.38255
1.7468	0.730974
0.585857	1.35551
1.06407	0.721189
0.6746	0.944991
1.51159	0.594457
0.683689	0.595881
0.900266	0.529447
0.660326	0.618279
1.02561	0.724631
1.6201	0.723896
1.86672	0.84069
0.752246	0.695814
0.74857	0.671269
0.47824	0.532393
0.65749	1.23483
0.716456	1.04691
0.766145	0.888977
0.75692	0.830368
1.22862	0.649751
0.710272	0.749531
1.10276	0.839578
0.704533	0.910471
0.666652	0.555264
0.593028	1.16135
1.51331	0.585806
0.877694	0.592354
0.927879	0.822913
0.634476	0.73063
0.833146	1.17066
0.771644	0.675214
0.776948	0.518607
0.885033	0.530604
1.14487	1.08361
0.866405	0.751776
0.796419	0.671885
1.00316	0.796392
0.657464	0.977631
0.665628	0.591854
1.00758	1.16437
0.872577	1.11436
0.785263	0.765512
0.519024	1.12668
1.07652	0.636667
1.33978	1.15641
1.18418	0.974952
0.964348	1.43175
0.735507	0.729166
1.24505	0.952974
0.748473	1.45972
1.27882	0.585491
0.899442	0.771577
0.915798	0.940214
0.6958	0.705677
0.699607	0.677655
0.718568	0.739256
0.752678	1.37737
0.755532	0.711444
0.925616	0.703527
0.772576	0.547966
0.796053	0.752262
1.35835	0.871518
0.763643	0.601093
0.65743	1.18963
0.52078	0.686043
0.818893	0.642769
1.07937	1.06821
0.581023	0.683069
0.686369	0.820088
0.621127	1.06044
0.810377	1.34393
1.59654	0.397965
0.850052	0.930185
0.667246	0.914878
0.847368	0.80431
0.717762	0.53743
0.799026	0.466715
0.66184	0.539288
1.37837	0.750937
0.750985	0.633103
0.776699	0.492277
0.976492	1.18463
0.799031	0.347172
1.06379	0.742922
0.687773	1.05016
0.675856	0.566968
0.871577	0.547758
0.775633	0.873689
1.16517	0.587435
0.748994	0.684651
0.78739	0.575912
0.886299	1.24916
1.15807	0.658043
0.771523	1.11289
2.09386	0.765422
0.691252	0.587839
1.18585	1.08984
0.997538	1.13248
0.753251	0.659232
0.753342	0.55638
0.696706	1.58931
0.579763	1.84036
1.65539	0.693118
1.19317	1.14244
0.740897	0.673112
1.93788	1.18892
1.23874	1.10704
1.36068	0.875235
0.720907	0.465818
0.828216	0.769821
0.711775	0.990103
0.896453	0.793304
0.837528	0.550261
0.79231	0.505765
1.43167	1.66411
0.903378	1.53189
0.792051	0.662922
1.11214	0.845669
0.815353	0.657706
0.707775	0.606377
0.735888	0.667265
1.19006	0.633126
0.836875	1.36145
0.841828	1.0321
0.880554	0.862982
1.1837	0.435146
0.698126	0.509372
0.750205	0.759342
0.617091	0.393365
0.945456	1.35823
0.809841	0.694789
0.828846	1.33949
0.649702	0.671373
0.747447	0.695881
0.779976	1.31542
0.739309	0.876356
0.600605	0.552593
0.68378	0.311549
0.896284	0.834744
1.06042	0.690992
0.943089	0.876476
0.709566	0.368834
2.43911	0.88463
0.76468	0.880289
0.764407	1.13547
0.948638	1.15182
0.685721	0.63937
0.856143	0.573146
0.806621	0.747219
0.667756	1.25032
1.75332	1.62027
0.64355	0.542854
1.49387	0.733007
0.665668	1.57149
0.892576	0.747725
1.30384	0.84621
1.22469	0.967669
1.17018	1.56664
0.620007	0.695553
1.14432	0.566283
0.935516	0.518957
0.730029	0.663955
0.722761	0.461715
2.55567	0.659061
0.59304	1.01101
0.538114	0.554442
0.969631	0.545867
1.72116	0.826256
1.14395	0.719227
0.806067	1.48669
0.991736	0.805928
0.706572	1.02659
0.728221	0.605337
0.767932	1.26725
0.76809	0.625472
1.26176	0.873783
0.757354	1.55634
1.23329	0.699617
0.67654	1.19401
1.60642	0.637166
0.676206	1.69755
0.625375	0.662948
0.702289	0.41585
0.757129	0.502645
1.1485	0.574
0.682151	0.58015
0.758743	0.769652
0.575505	0.499107
0.720812	1.30492
0.635209	0.587496
0.6046	0.785872
0.539828	1.25275
0.88142	0.81673
0.622264	1.10912
1.1992	1.12179
0.659898	1.56504
0.580261	0.65453
0.724037	0.929583
0.867982	1.31056
0.798808	1.2969
0.726185	0.84655
0.762861	2.19288
0.616072	0.664084
0.727855	0.589013
0.601359	1.04656
0.94689	0.651439
1.37644	1.13765
0.670976	0.497056
0.661681	0.999546
0.751498	1.17312
0.659165	0.856056
0.749995	1.7852
1.21705	0.411758
0.651511	0.801242
0.610736	0.828246
1.17992	0.839934
0.634073	0.755794
0.623656	0.927499
0.703675	1.23962
0.633906	0.78338
0.643891	0.600112
0.662334	1.12598
0.733212	1.4429
0.892193	0.962357
1.1393	0.475965
0.737279	0.567126
0.922804	1.17457
0.804896	2.75414
0.789697	0.522621
1.21242	0.666497
0.765773	1.38031
1.06744	0.866671
0.7795	0.887287
0.857931	0.682245
1.3002	0.881649
0.616323	0.658187
0.710271	0.740018
1.35967	0.64112
0.702523	0.717794
0.720555	0.58598
0.581434	0.826704
0.600825	0.871059
0.832302	0.623332
0.7799	1.47334
0.779692	0.710622
1.70024	0.726374
0.973893	0.778922
0.805586	0.456093
0.685046	0.392086
1.18372	1.53885
1.30993	1.09442
0.907906	1.22421
0.707834	0.783029
1.25199	0.715947
1.1598	0.766347
0.915202	1.36341
0.715861	1.0523
1.30975	1.68419
0.809779	0.605148
0.779815	0.686771
0.967421	0.397292
0.735038	1.17331
1.22157	1.10582
0.841837	1.25768
0.805892	0.939676
0.810195	0.861692
0.785405	0.6984
0.67416	1.50558
0.841067	0.732607
0.979711	1.08983
0.763906	0.819522
0.726083	0.548927
2.13505	0.487083
0.703739	0.773714
0.921637	0.855161
0.973843	0.618641
1.43535	1.00706
0.724299	0.786995
1.30197	0.647061
0.983061	1.08411
0.599187	0.833935
0.675285	0.673169
1.06013	0.853214
1.4369	0.659502
0.692708	0.786765
1.23477	0.831929
0.596317	0.966397
0.589007	0.668531
0.530368	0.544267
0.706474	0.729305
0.73867	1.32409
0.668297	0.739986
0.79357	1.08748
0.679154	0.473471
1.33048	1.12402
0.803354	1.19111
1.10205	0.633476
0.677875	0.448272
0.653376	0.600826
0.671918	0.77056
0.752841	1.02615
1.16564	0.709557
0.677195	1.16121
1.14718	1.26283
0.607629	1.50906
0.67944	0.935553
0.692567	1.27713
0.981858	0.787199
0.526426	0.758269
0.836329	1.06701
0.815741	1.23117
1.17731	0.660869
2.65334	0.567385
1.37104	1.26087
0.818264	0.741688
0.701343	0.847811
1.29649	0.709086
0.638999	0.843366
1.23388	0.624616
0.746574	1.36548
0.510266	0.609216
1.1942	0.626645
1.2532	1.51236
0.671197	0.682552
0.783316	0.557319
0.710863	1.3293
0.831629	0.675502
0.862998	0.588394
0.631417	0.507471
0.729	0.871112
0.969044	0.784109
0.501462	1.15976
0.68466	0.645932
1.31033	1.33485
0.896572	0.864304
0.971123	1.03428
0.625744	1.06401
0.608487	0.776318
0.763129	0.479105
0.83981	0.876159
1.37057	0.557322
1.30446	1.2669
1.3281	0.890528
0.964777	0.594896
0.653032	0.829907
0.678727	0.814301
0.576791	0.77372
1.60637	0.977389
1.06445	0.711607
0.585131	1.01456
1.16878	0.75259
1.22598	0.600047
0.734017	0.565023
0.768499	0.706416
1.00084	0.608276
1.25728	0.66948
0.519235	0.948682
0.781949	0.551018
1.09729	1.08095
1.16735	0.846409
0.524651	0.960943
0.850034	0.977921
0.763595	0.538588
0.581988	0.469425
0.538288	0.691574
0.701028	1.25551
0.763932	1.91808
0.763777	0.66723
0.727866	0.6396
0.831396	0.489079
0.819634	0.752021
0.947013	0.683046
0.692773	1.14066
0.975597	1.04067
0.720342	0.638467
0.739846	0.637251
0.711741	0.552565
0.622439	0.913336
0.733652	0.424118
0.634365	0.904677
0.940768	0.60759
0.701353	1.11397
0.774464	0.811821
1.06196	0.716455
1.12701	1.0781
0.74329	0.643236
0.788265	0.833763
1.19752	0.689781
1.14282	0.541035
1.36035	0.708559
1.37819	1.11925
0.815797	1.14333
0.702954	1.20111
0.836369	0.780755
1.16658	0.87064
0.725985	0.780912
0.790029	0.799451
0.894388	1.51781
0.665346	0.62038
1.19688	0.939485
0.619513	1.03631
0.648529	0.664933
0.744282	0.842069
0.827082	0.853804
1.27809	0.705717
1.46711	0.490509
0.588351	0.347045
0.981187	1.01847
0.978174	1.16875
0.619466	0.972249
0.756486	1.18424
0.694726	0.913684
0.789959	0.721899
0.605035	1.25458
0.722812	0.900975
0.683401	0.986242
2.26573	0.849341
0.781553	0.744805
0.764576	0.572757
1.0489	1.19698
0.995488	0.698895
1.14799	0.650589
1.34314	0.43977
0.994691	0.695078
0.632358	1.02977
0.715758	0.927579
0.808222	1.56341
0.560258	0.753478
0.6985	1.41072
0.762107	0.902911
0.859768	1.80499
0.727522	0.586319
0.765387	0.743928
0.633757	1.5904
1.07333	0.649842
0.674285	0.711144
0.639226	0.446731
0.797546	1.04899
0.958001	0.579921
1.05472	0.617191
0.672684	0.8503
0.844433	0.731584
0.831555	0.681937
0.763126	1.08933
0.964456	0.538702
0.672501	1.10255
0.6664	0.649402
1.22921	1.05566
0.78518	0.446009
0.931574	0.573523
0.822298	0.964218
0.519707	0.464317
0.596131	0.812566
0.979256	1.08892
0.773641	0.683701
0.850291	0.640058
0.905228	0.688038
0.769168	0.519596
0.73749	1.80649
1.1233	0.689112
0.913257	1.17404
0.782265	0.783794
0.627508	0.846374
0.805786	1.10317
0.776337	0.590328
0.669082	0.522388
0.70135	1.24027
0.691011	1.06318
0.722202	0.883631
0.696518	0.534265
0.674731	0.518317
0.698897	1.5913
0.665428	1.53008
0.697058	0.962366
0.888706	0.771319
0.518612	0.449469
0.978108	0.511241
0.722922	0.825718
0.78084	0.894473
0.735741	0.706767
0.561828	1.0535
1.18055	0.649974
0.810907	1.17045
0.939614	1.30687
1.23417	0.900968
1.03069	0.871259
0.519661	0.660467
0.915294	0.955411
0.843897	0.600012
1.5048	0.643603
0.919575	0.643137
0.833206	1.24201
0.648943	1.08302
0.75956	0.845391
0.687417	0.990272
0.432713	1.16679
0.961017	1.00916
0.880717	0.588474
0.889879	0.596861
0.722633	0.559094
0.649707	0.598412
0.95036	0.825986
0.741451	2.10013
0.716087	1.0781
0.718493	0.466113
0.736866	1.05102
0.649678	0.685616
1.40075	0.667821
0.769037	0.753296
1.0339	1.01875
0.683119	0.359213
0.991044	0.591073
0.676168	0.674434
0.752877	0.792111
0.939029	1.19067
0.693344	0.63531
0.506906	0.588206
0.731869	0.799894
0.743137	0.703706
0.874182	0.655157
0.605219	0.621657
1.61033	0.552682
0.617118	0.654709
1.01271	1.18171
1.05746	1.01808
0.808347	1.24946
0.616518	1.06827
0.741518	1.2907
0.966035	0.90191
0.677133	1.39245
0.665028	1.0174
1.17039	0.675758
0.803766	0.513359
0.829111	0.957442
0.985715	1.20055
0.658278	0.597943
0.840509	0.607698
0.869645	1.07506
1.62109	0.834501
1.11447	1.99238
0.703718	1.10285
1.04455	0.567911
1.09236	0.815155
1.04872	0.830848
0.769778	1.06557
0.763643	0.642367
0.780111	0.796427
1.19301	0.653905
0.862807	0.416657
0.782425	0.645573
0.879345	0.639726
0.936873	0.695098
1.14463	0.684799
0.582223	0.739056
0.996134	0.658143
0.847458	0.785372
0.813813	0.514893
0.826901	0.462122
0.6806	0.407908
0.8475	1.36384
0.748894	0.847141
0.742554	0.951058
1.02261	0.62318
1.09648	0.999553
0.955564	1.2415
0.704253	0.604629
0.815797	1.19294
0.8314	0.929438
0.824754	1.03174
0.811763	1.03358
0.94157	1.43403
0.819585	1.1778
1.4309	0.664919
0.669625	1.01612
1.03047	1.39376
0.727513	0.559525
0.870032	1.0087
0.850867	1.27465
0.71466	1.14126
0.725432	1.03967
0.597523	0.580372
0.702785	1.24467
1.1716	0.875072
0.685696	0.514533
0.813878	1.03541
0.75595	1.21595
0.634767	1.94563
0.678073	0.606889
1.01719	0.684354
0.674527	1.88282
0.914809	0.726497
0.529177	0.497039
0.579201	0.820183
0.731355	2.01355
0.672595	0.834347
0.804379	0.575598
0.649524	0.574175
0.687871	1.11361
0.57301	0.782663
0.901948	1.04381
1.12128	1.80618
0.5798	0.724308
0.842855	0.440349
0.76933	1.0798
0.44493	0.599001
0.623812	0.884216
0.723311	0.938499
0.700478	0.611623
0.721539	0.7158
0.920538	0.960962
0.670868	0.88281
0.691815	0.570647
0.784287	0.687638
0.751625	0.95637
0.887981	0.59573
0.655789	0.950747
0.900646	0.634598
0.876742	0.610652
0.959951	0.821477
0.957813	1.5275
1.10348	1.00457
0.760341	1.21061
1.03365	0.551919
0.636581	0.757716
0.842822	0.84652
1.05538	0.716762
1.00449	0.741838
0.785694	0.692924
0.541551	0.712634
1.1663	0.67349
0.99512	1.27919
0.681641	0.6724
0.564825	1.07349
1.29441	0.777935
0.611226	1.20885
0.72415	2.57725
0.742863	3.57437
0.579084	0.651404
1.07579	0.687721
0.691408	0.728516
0.919348	1.22647
0.710255	0.640129
0.680847	0.675187
1.06055	0.709959
0.781443	0.687511
0.722201	0.755322
0.649443	0.50813
0.911515	0.997603
0.847977	0.640576
1.11439	0.482952
0.984715	0.543688
0.829469	1.11489
0.802593	3.07535
0.734695	3.13768
0.670078	1.32639
0.660791	0.545856
0.762717	0.994567
0.967875	0.545447
0.701254	0.764489
0.797719	0.612509
0.734891	0.522984
0.924515	0.940726
0.795137	1.007
0.748832	0.747865
0.787698	0.668546
0.810032	2.49987
0.513969	1.03094
0.757335	0.745902
0.911839	0.767689
0.936421	0.82419
2.43877	0.693489
0.833988	0.838976
1.07975	1.62526
0.77541	0.652999
0.594695	1.22372
0.751535	0.816815
0.859259	0.940203
0.852668	1.88366
1.07401	1.4975
0.621438	0.633565
0.670356	0.796656
0.720104	0.716615
0.810542	0.547679
1.49443	0.670581
0.546839	0.586151
1.05025	1.1954
0.877483	0.605195
0.777242	2.07441
0.747911	0.569759
0.792701	0.516731
0.697013	1.34856
0.643091	0.821258
0.759575	0.685178
0.705662	1.0183
0.744613	0.600605
0.667501	1.06712
0.746922	0.579681
0.463728	0.595081
2.16203	0.709104
0.763708	0.604192
0.819195	0.915473
1.1162	0.790259
0.655638	1.04099
0.811469	0.757934
0.753233	0.627572
0.786924	0.610104
0.937658	0.533963
0.68868	0.526402
0.907317	0.380124
0.667186	1.10674
0.815796	1.9644
0.745046	0.792313
0.82887	0.660009
1.11724	0.684448
0.740684	0.583468
0.665264	0.89265
1.12474	1.04332
0.852412	1.3142
0.732347	0.960443
1.15092	0.732277
0.823392	1.16061
0.911543	0.950917
0.679747	0.928327
0.691764	1.13416
1.11364	1.29153
1.02247	0.57127
1.13273	1.05758
0.741875	0.983038
0.712543	1.10471
0.826385	1.15357
0.78833	1.44783
0.749669	0.695038
0.821968	0.705542
0.734004	0.685262
0.546583	0.544078
0.754914	0.3938
0.759649	1.88727
0.639499	2.77831
1.04067	0.660136
0.696272	0.68325
0.605437	0.62791
0.837878	0.46162
0.917428	0.612661
0.742854	0.794983
0.708345	4.7387
0.823772	1.52964
0.54521	1.97515
1.25045	1.07624
0.564546	0.656467
0.760386	0.642359
0.758352	0.516711
0.744129	0.78136
0.680593	1.05794
0.882022	3.28713
0.851485	0.642732
0.702355	0.825202
0.68792	1.00226
0.563985	0.722303
0.84082	1.21483
0.694972	0.846697
0.689198	0.637116
0.817388	0.732375
0.812422	0.676556
1.12534	0.79549
0.655231	0.637584
0.768314	1.06061
0.714715	0.754548
1.04229	0.731895
0.920462	1.3276
0.781184	0.740571
1.29003	3.40707
0.727135	1.99588
0.750055	0.597794
1.20714	2.06455
0.560844	0.755063
0.568986	0.667286
0.637113	0.645651
0.633114	0.43774
0.78882	1.24634
0.935777	4.44299
0.731423	1.33438
0.919015	0.939368
0.587545	0.692805
1.01845	0.567218
0.778864	1.25882
0.600467	1.86581
0.846427	0.92451
0.754614	0.852265
0.722815	1.33999
0.762549	1.38837
0.852038	0.55463
0.775528	0.776138
0.686886	0.689067
0.738168	0.665664
0.733143	0.612205
0.731238	0.790965
0.579852	0.313915
0.622224	0.847308
0.557278	3.18822
0.694364	0.726375
0.712208	0.877283
0.760883	1.21585
0.688334	2.033
0.833483	0.764629
0.664833	0.750806
0.585789	0.714571
0.778721	0.53449
1.08192	1.14291
0.74074	0.989853
0.737075	0.989085
0.508979	1.16763
0.693869	0.762759
0.735435	0.883587
0.806477	0.82009
0.600156	1.14331
1.1162	1.17198
1.31646	0.730134
0.640253	1.29439
0.578697	0.599494
0.817119	1.73413
0.666372	0.710809
0.762765	1.22175
0.719867	1.00106
0.719339	0.619165
0.769834	0.772203
0.714395	0.75692
1.06195	0.645379
1.07233	1.10967
0.716519	4.39737
1.04157	0.610748
1.23946	0.580916
0.769229	0.616316
0.755977	1.09737
0.962018	0.905585
0.753337	0.987973
0.750181	0.503786
0.660223	1.5618
0.665216	1.02445
0.71723	1.34359
0.842093	1.19551
0.586981	0.653784
0.909211	0.588053
1.1634	1.35706
1.06949	0.956623
0.810631	0.736892
0.751682	1.3448
0.678002	2.08368
0.731499	1.01246
0.735363	0.804196
1.18999	0.722745
1.0015	0.616148
0.877012	0.630648
0.662722	0.72524
0.930664	1.18376
0.773659	1.04016
1.87225	1.3658
0.622817	0.964363
0.803805	0.679842
0.741583	0.607473
0.685465	0.473221
0.836097	0.653282
0.729251	1.32393
1.37379	0.617928
0.94703	0.749902
0.756447	0.921125
0.79561	1.29189
0.82553	4.12901
0.773065	3.71373
1.23411	0.865649
0.833404	0.660292
0.868757	1.44578
0.743056	1.23269
1.26782	1.20296
0.890838	1.2772
0.789273	0.696895
0.57994	0.868463
0.604858	0.741997
1.80588	0.728212
0.60358	1.09961
0.508899	1.18528
0.838242	1.44787
0.783295	0.511084
0.751348	0.464826
0.873161	1.18062
0.796421	0.69798
0.647079	4.34493
0.59678	1.43906
0.823812	0.806008
0.99678	3.16937
0.66697	1.08858
0.752065	0.799369
0.936743	0.803072
0.776988	1.91344
0.819144	1.08973
0.729044	2.40121
0.616458	0.933591
0.963777	0.660159
0.730302	0.901428
1.28093	0.566395
0.851223	0.619462
0.97444	1.40248
0.634228	1.41738
0.715587	0.798474
0.678332	1.06531
0.676333	0.623041
0.777836	3.28035
1.14232	1.07123
0.698181	0.922523
0.769578	0.745381
0.785091	0.923608
0.70617	0.785611
0.666845	0.72625
0.676867	1.48666
0.637532	2.06059
0.638249	0.617222
1.169	0.482898
0.664836	0.819459
0.70595	1.24871
1.02302	0.639549
0.886083	1.05181
0.638998	2.00546
0.683174	0.555636
0.962842	0.525125
0.853199	0.901122
0.849388	1.19084
1.2451	0.830031
0.656543	1.01289
0.688852	0.693778
0.922409	0.597601
1.00539	1.16413
1.15593	1.0111
1.16403	0.782386
0.627215	0.810473
0.676534	0.643683
1.20156	0.70289
0.909306	1.38169
1.05133	1.9064
0.679512	0.733785
0.833717	0.695573
0.638935	1.40241
0.911728	1.28733
0.686719	0.723363
0.749825	0.550616
0.747111	0.830796
0.946423	0.805893
0.899979	0.625749
0.601056	0.634175
0.821969	1.05641
0.731241	0.903582
1.13263	0.828528
0.693749	0.706393
0.713359	1.71264
0.940158	0.754264
0.841961	0.765557
0.713731	0.541093
0.964406	0.98867
0.838508	1.22897
0.66665	1.02258
0.756407	1.41937
1.21869	0.489908
0.73861	0.612979
0.931927	0.839504
1.19877	0.790002
0.792548	0.897379
0.765437	0.715819
0.651966	0.819621
0.779272	1.2058
0.661944	1.78306
0.6633	0.757028
0.668121	0.767339
0.715589	0.758062
0.711373	0.507207
0.709947	0.65686
0.933356	1.24703
0.695932	1.27655
0.811899	1.0836
0.646142	0.807807
0.646397	0.277407
0.614546	0.713484
0.509304	0.733761
1.24387	1.42325
0.587755	1.31589
1.17913	1.51537
0.693698	1.19671
0.76264	1.01099
0.978655	0.472039
0.597586	0.712812
0.623987	0.495426
1.28621	1.13933
1.28295	1.15322
1.17897	0.577499
0.650547	0.607264
0.695381	1.06912
0.711251	0.592167
0.724543	0.937151
0.738924	0.774239
0.739468	1.21366
0.687582	0.972483
0.778507	0.6032
1.0759	1.10443
1.21474	0.980738
0.582072	0.851306
0.766719	1.21739
0.78631	0.761316
0.765286	1.03387
0.741062	0.522028
0.55484	1.17162
1.13395	0.721717
1.03555	0.799446
0.674928	2.9321
0.712719	0.912016
0.904266	0.5483
0.660945	0.581858
0.936489	0.809031
0.622047	1.06813
1.24097	0.944584
0.652903	1.38371
0.619239	0.788449
0.775079	1.03681
0.705429	0.663123
0.722702	1.00839
1.47017	0.874419
0.810021	1.0988
0.462271	1.33904
0.702102	1.05398
0.901049	0.587203
0.575041	1.41489
0.587959	1.14824
0.633384	0.547213
0.555985	0.633263
1.57008	1.15336
0.726914	1.02655
0.939391	1.18143
0.762122	1.00139
0.743083	0.865905
0.927346	1.00509
0.73357	0.801588
0.627792	0.891359
0.548282	0.794521
0.853876	0.561787
0.763382	1.91535
1.14753	0.639381
0.665586	0.678623
0.903685	0.670047
0.775399	0.979705
0.75375	0.965713
1.57811	0.872916
0.979274	1.18163
0.858874	1.13877
0.649769	1.20889
0.746127	1.08859
0.820054	0.678266
0.855005	1.28016
0.506049	0.782406
0.80186	1.37434
0.615899	0.838879
0.662496	0.754027
0.438669	0.796122
1.13868	0.425245
1.42162	1.10053
0.798389	1.12608
0.897759	0.610461
1.22154	0.763395
0.650024	1.03626
0.713036	0.850336
0.617439	1.25555
0.653489	1.3157
0.728921	0.867174
0.634608	0.600468
0.690443	0.697933
0.816807	0.82102
0.799563	1.73298
0.710854	0.795988
0.680519	0.866328
0.516818	1.08897
0.962112	1.37439
0.760988	0.658952
0.707345	0.678078
0.667444	1.15705
0.70771	0.658523
0.733974	0.933514
1.19849	0.862419
0.649018	0.739379
0.623402	1.11677
1.20599	0.730244
0.758767	0.461502
0.772401	1.03578
0.68661	0.603134
0.832041	0.872258
0.777551	1.12135
0.601669	0.800502
0.612629	0.789305
0.643339	0.690994
0.693315	0.820525
0.846406	2.6322
0.772952	0.789856
0.581557	1.08298
0.687764	0.949365
0.984726	0.857682
0.599883	0.698634
0.841438	0.847615
0.676346	0.596497
1.14392	0.781087
0.723851	0.638222
0.897108	0.850897
0.597	0.651805
0.780746	0.516149
0.530526	0.798823
1.48231	1.18912
0.603223	1.1011
0.84696	0.949832
1.72741	0.423376
0.603264	0.69838
0.68083	1.23875
0.693308	0.726142
0.559796	0.611634
0.791064	1.53705
0.94553	1.17368
0.793605	0.977485
0.997781	1.1062
1.10911	0.742253
0.907161	0.691992
0.699994	1.14456
0.576528	1.30146
0.80424	0.817482
1.55027	0.724771
0.88865	0.855764
1.11461	0.507383
0.713537	0.787523
0.706974	0.601879
0.706289	0.741107
0.783645	1.09531
0.595138	0.847072
0.839616	0.627437
0.659468	0.579832
0.838864	1.19911
0.588501	1.2774
0.932825	0.796909
1.02583	0.654743
0.899353	0.79307
0.750906	1.34181
1.13749	1.39898
1.16244	1.25535
0.553706	0.790611
0.665638	0.674854
1.39588	0.490829
0.682861	0.642791
0.612569	0.553935
0.886718	0.892548
0.91023	0.45723
0.76604	0.62241
1.13398	0.533179
0.687201	1.19676
0.718012	0.68732
0.758383	0.689349
0.824798	0.608192
0.704592	1.21478
0.662592	0.903998
0.589878	0.855731
0.564173	0.645151
0.694554	0.565697
0.596744	1.03175
1.43499	0.78182
1.05442	0.744854
0.885725	0.777056
0.849697	1.00267
0.743202	1.07745
0.454214	0.547161
1.24419	0.468078
1.01471	0.807895
0.485243	0.873055
0.512129	0.828761
0.458102	0.49869
0.732972	0.500219
0.842115	0.762631
1.20252	0.732913
0.642799	0.730309
0.789998	1.47459
0.770234	1.06505
1.19014	0.690364
0.673548	0.512962
0.718635	0.960109
0.610037	1.4093
0.880521	0.959242
0.794118	0.676246
0.739677	0.541036
0.711982	0.457838
0.921714	0.868245
0.729534	0.893523
0.828386	1.19879
0.91528	1.14279
0.650256	0.925697
0.51573	0.551324
0.704392	0.99866
0.788999	1.7733
1.03036	0.834346
0.905889	0.81309
1.18203	0.946457
0.74804	0.834286
0.781487	0.872479
0.780572	0.58547
0.77271	0.550789
0.891796	0.635721
0.709998	1.24066
0.638957	1.6008
0.823902	1.11361
1.08461	0.429614
0.617251	0.445922
1.15555	0.844098
0.761359	1.91412
0.656106	0.802926
1.26685	0.638404
0.734707	1.07957
1.0001	1.09182
0.783048	1.12219
0.782541	0.712679
0.929015	0.791775
0.756086	0.878178
0.599568	0.492927
0.706943	0.612483
0.633037	1.72167
0.884911	0.99249
1.16167	0.59603
0.488371	1.01991
0.625772	0.560931
0.783309	0.499827
0.555549	0.729247
0.692208	0.983159
0.588603	0.78479
1.09469	0.534151
0.907151	0.568674
1.56698	1.13686
0.665075	1.21544
1.11141	1.43577
0.67774	1.1674
0.739189	0.651777
0.530083	0.464533
0.576258	1.00458
0.833664	0.982375
1.08904	1.29349
1.25753	2.22375
0.627168	0.747614
1.44134	0.769948
0.901828	0.632288
0.660794	0.812598
0.715304	0.780451
0.757009	0.96283
0.983345	1.89749
1.27402	0.852347
1.23574	1.12407
0.612642	0.506089
1.07645	0.775129
0.815781	0.808639
0.651831	0.65985
0.623574	0.637697
0.835566	0.84655
0.715997	0.449352
0.895553	0.5729
0.534395	0.760382
0.749783	1.08326
0.511083	0.626188
0.449664	0.877683
0.68074	2.78954
1.12631	1.49023
0.566204	0.765286
1.06309	0.677407
0.666177	0.803261
0.648112	1.34015
1.26282	0.7234
0.788446	0.864665
0.790928	1.51377
0.77809	0.764695
0.602587	0.655276
0.611503	0.708738
0.549264	0.733305
1.22153	0.694191
0.725845	0.499079
0.766948	0.896683
0.847522	0.73242
0.599305	0.675909
0.581484	0.461227
0.692317	0.404972
1.06404	1.30329
0.775269	1.79527
0.645861	0.725448
0.701248	0.664598
0.880748	0.529702
0.801283	1.2138
1.2729	0.754642
0.70125	0.828628
0.694637	1.11982
0.556834	1.24207
1.35637	0.76593
0.579856	0.801161
0.58414	0.863352
0.582069	0.908495
0.702063	1.25214
0.627811	0.717328
0.68394	0.75879
0.721745	0.765149
0.690833	1.43838
0.827488	0.721926
1.04238	0.830986
1.32384	0.904561
0.634463	2.79126
0.58859	1.09289
0.718849	1.08293
0.640631	2.96712
0.670433	0.639588
0.612363	0.575224
0.630029	1.26024
0.808911	1.07246
0.771998	1.26771
0.7086	1.27741
0.640153	0.911444
0.718685	0.849501
1.29298	1.01243
1.10648	0.89153
0.812511	0.874518
0.866037	0.917904
1.25124	0.870704
0.879419	1.1708
0.612138	0.891345
0.664295	1.59667
0.96459	0.711806
0.475025	0.664334
0.658874	0.53677
0.593557	0.658272
0.900957	0.927182
0.709711	1.26453
0.729308	1.06403
0.899309	0.500403
1.07491	0.850326
0.678365	0.755483
0.477258	1.23153
0.746245	0.786718
0.95461	0.482625
0.985738	0.577742
0.983222	1.80591
0.615264	0.681544
0.542953	1.20498
0.419993	1.623
0.777783	1.30826
0.805252	0.617559
0.880029	0.632282
0.542394	0.966869
0.778666	0.531896
0.891878	0.996342
0.702407	0.639266
2.87058	0.553966
1.23677	0.930412
0.883567	0.842313
0.588295	0.87776
0.733625	0.856482
0.562498	0.511297
0.621143	0.478462
0.600324	0.747713
0.928005	1.05719
0.631579	1.93309
0.645882	1.2688
0.780396	0.79618
0.806456	0.924309
1.24301	1.22502
1.03862	0.973804
0.875933	0.687693
0.93629	1.15149
0.632103	1.1737
0.865532	0.928898
1.06107	0.628537
0.610788	0.478066
0.659657	1.05156
0.731597	0.834204
0.617528	0.774299
0.691243	0.861963
1.11022	0.610418
1.13741	1.02977
0.547129	0.673061
1.21338	1.01604
0.583941	0.630059
0.911266	0.637227
0.741378	0.6959
0.644638	0.545786
0.60546	0.661202
0.497371	0.720393
0.768161	0.817751
0.526377	2.5387
0.575898	0.999608
0.705847	0.60919
0.52619	0.828442
1.16244	0.641354
0.6629	0.512275
0.785191	0.827539
0.660452	1.69339
0.715119	0.927117
1.54111	2.46525
1.36983	1.08514
0.806899	0.790393
0.855412	1.29864
0.931346	0.584059
0.63197	0.544093
0.461254	0.828582
0.78158	1.41217
0.779847	1.13613
0.823127	2.42252
0.679866	0.825051
0.570383	0.788758
0.722231	0.861602
0.850291	0.887688
0.69203	2.02331
1.3843	0.586441
0.91861	0.493048
0.83794	1.11515
0.577664	0.7045
0.69585	0.927235
0.794084	1.10334
0.817101	0.63263
0.833688	0.763066
1.11802	0.622003
0.699903	0.51006
0.577331	1.14379
0.87653	0.74831
0.752329	0.987754
1.18411	2.11992
0.637046	1.99408
0.859088	1.00176
0.771327	0.56846
0.661854	1.90469
1.15639	0.62739
0.80272	0.694526
0.683942	0.912944
0.684166	1.06869
0.680023	1.03075
0.776748	0.700037
1.05852	0.578778
0.753551	0.719756
0.691165	0.469734
1.12626	0.971232
1.03544	1.12629
0.612474	2.54714
0.641556	0.834239
0.753675	1.59305
0.773168	1.59302
0.669553	0.859295
0.538425	0.509781
0.922341	0.592591
0.780763	0.948966
0.601606	1.44772
0.72246	0.909329
1.08393	1.2252
0.710287	1.11265
1.21005	1.35298
0.734251	1.37573
0.656534	1.18188
0.818461	0.770872
0.676496	1.41587
1.37268	0.756523
0.71546	0.804917
0.519845	2.16758
0.780385	0.537554
0.629845	0.653963
0.792522	0.718388
1.00004	0.598316
0.822856	0.648968
0.64041	1.58417
0.691857	1.1868
1.07563	1.56927
0.775741	0.724227
1.38698	1.19213
0.705238	1.15571
0.730265	1.08755
0.691751	0.620076
0.533823	0.751491
0.680632	1.23343
0.509872	0.655845
0.731013	0.565221
0.904148	1.09017
1.07245	0.719136
0.668571	1.78758
0.754574	0.931964
0.754313	1.36129
0.73618	1.37811
0.787903	0.855546
1.1702	0.89637
0.79728	3.4474
0.649763	0.75488
0.902371	0.816661
0.497261	0.864717
0.731771	1.22226
1.36768	0.785614
0.806451	1.27419
0.684506	0.740884
1.03532	1.47996
0.669294	0.594896
2.28819	1.01524
0.956707	0.500036
1.0507	1.81767
0.732341	0.753081
0.982456	1.68609
0.766278	0.749371
0.623552	1.47313
0.869387	0.812655
0.658356	0.995453
0.814114	0.758702
0.686303	2.31534
1.20662	0.572922
0.850195	1.14108
1.73855	1.4163
0.781703	1.39258
1.04569	0.539442
1.17039	1.77434
0.757738	1.36966
1.02079	0.578181
0.632974	1.40588
1.24127	0.712094
0.553545	0.607503
0.775871	0.402052
0.929124	0.850561
0.660437	0.718429
0.741664	0.685879
0.578948	2.33653
0.689054	0.937157
0.735129	1.26216
0.667953	0.646449
1.04154	0.712887
0.678874	1.51178
0.913503	1.06692
1.00119	1.22992
0.571591	0.505796
0.691208	1.04053
1.38607	0.487959
0.617194	1.68199
1.18974	0.645812
0.638495	0.659539
1.80475	0.750275
0.682221	0.845281
0.817984	1.1253
0.795653	0.881279
0.900498	1.44946
0.609535	1.95182
0.857655	0.616617
0.598796	0.749287
0.809337	1.33585
0.773506	0.846764
0.734068	0.963371
0.749443	0.817462
0.919548	1.16524
0.559109	1.4567
0.754487	1.74921
1.13588	0.563906
0.650259	0.812585
0.848147	2.64541
1.00761	1.46721
0.816481	0.573552
1.02863	0.899442
0.694647	0.5793
0.390008	0.580473
0.717312	1.17137
1.33355	1.07674
0.721274	1.99583
0.683598	0.614872
0.710041	1.34391
0.936888	0.558916
1.23398	0.777956
0.958762	1.26382
1.19434	1.3407
0.585019	1.04835
0.644046	1.63939
0.702022	2.22419
0.885949	1.15586
0.52367	1.13254
0.479776	1.11356
0.782523	0.819129
0.540686	3.18474
0.861034	0.502052
0.605828	0.521675
0.827029	2.21879
0.546379	1.20535
0.704954	1.29496
0.632921	0.944433
0.694633	1.53268
1.06557	0.69976
0.692446	0.713452
1.0303	0.516049
0.840026	0.670728
0.593447	1.46198
0.574446	0.619897
1.20299	0.880536
0.64894	0.535642
1.19903	0.508399
0.609484	0.670622
0.677659	0.684116
0.992771	1.20045
0.860565	0.566543
0.639211	0.683216
0.72131	0.796323
0.845013	0.607442
0.714875	1.01352
0.98015	0.997934
0.664664	0.527285
0.893639	2.45742
0.772926	0.948578
0.758672	1.3484
1.06865	1.72699
1.21695	0.922582
0.586039	0.551898
0.831367	1.07762
0.60485	1.10838
0.641236	0.467713
1.1172	0.675415
0.524781	0.665357
1.17829	0.667215
0.59348	0.606687
0.911764	1.16114
1.13309	0.862809
2.68456	0.85232
0.610138	0.418691
0.557228	0.869646
0.61948	1.59867
0.622479	1.16838
1.14054	1.37968
1.12599	0.781753
1.22844	1.80511
1.01051	1.04452
0.777106	1.53132
1.12523	0.730225
0.551109	0.582553
0.81581	1.39731
1.13776	0.740214
1.05279	0.911911
0.657393	0.668958
0.915244	0.954338
0.748762	0.492137
0.516599	0.480926
1.23492	0.816408
0.557096	1.21715
0.75262	0.721952
1.10037	0.683006
0.576454	1.68318
1.04212	1.25316
0.556504	0.93989
1.01605	0.47833
0.669735	0.589584
0.750862	1.64999
0.667087	0.853468
0.619949	0.905832
0.765276	1.17595
0.597268	0.766176
0.9602	1.90191
0.655767	1.35564
1.16416	0.878715
0.638438	1.10217
0.807448	1.22697
0.6515	0.868217
0.52923	0.593795
0.805237	0.808378
1.55859	2.06108
1.11478	1.37531
0.703431	0.713283
0.93153	0.963199
0.739234	0.96148
0.549435	1.10586
1.16872	0.757376
0.648176	0.91981
0.493507	0.929084
0.603343	1.78224
1.3519	0.773158
0.811603	0.849356
0.708116	0.933842
0.699384	0.785141
0.836804	1.06573
0.747887	0.701736
0.827249	0.711322
0.633418	0.966195
0.651342	0.754039
0.631805	0.72717
1.3622	0.789143
0.619021	4.51546
0.761578	0.451953
0.749775	2.13233
0.634606	1.11211
0.921186	0.520734
0.863545	0.578746
0.63098	0.790621
0.943666	0.620296
0.776615	0.841159
0.574063	0.753565
0.608647	0.634951
1.16435	1.04679
0.640766	0.994373
0.524655	1.31448
0.716247	0.810413
0.538298	0.634886
1.11314	1.26717
0.818706	0.887254
0.5576	1.65059
1.16241	1.15725
0.755588	0.874048
0.901366	2.05403
0.607847	0.836209
0.655486	2.85395
0.647918	0.799211
1.051	0.740928
1.04962	0.79241
0.79359	0.998531
0.736809	1.33751
0.716306	0.624377
0.651057	0.849304
0.679003	0.996333
0.679508	0.719058
0.620625	0.952216
0.630287	0.977535
0.717754	1.1208
1.77359	1.03686
1.67535	2.34269
0.654768	0.852739
0.468883	1.74714
0.810738	2.78373
0.73446	0.637943
1.37368	0.722382
0.73843	1.2018
0.764114	1.28632
0.723144	0.69946
0.48344	2.78281
0.682921	0.900569
0.74382	0.633624
0.577007	0.960219
1.26254	0.95043
0.493387	0.962252
0.638192	1.62779
0.51569	0.577408
0.784338	1.00804
1.13649	0.572645
0.825853	0.923678
0.650273	1.00447
0.900925	0.685734
0.835662	0.731338
0.644954	0.792211
0.642817	1.0811
0.898047	1.46649
0.586917	1.12851
0.617475	0.651746
1.59894	0.679361
0.602749	0.876252
0.858972	1.02208
0.443871	2.58021
0.777512	1.3699
0.956909	1.40928
0.795643	1.00981
0.507476	0.747081
1.04497	1.51449
0.590643	0.569193
0.606015	0.509539
0.59294	1.13557
0.811062	1.65368
0.620045	0.605627
0.430972	1.39226
1.28712	0.685115
0.997993	0.851103
1.1417	1.0043
0.709884	1.14298
0.771298	0.799735
0.612314	0.697367
0.545714	0.538374
0.671422	0.705055
0.602902	0.853696
0.556451	1.34004
0.601891	0.864842
0.76364	1.28624
2.14401	1.41107
0.925161	0.641962
0.64255	0.758201
1.14762	3.47386
0.469174	1.08968
0.602154	0.739049
0.569277	0.480608
0.575341	1.10442
0.563064	0.576509
0.602894	0.66636
0.894157	0.781333
0.703976	0.717268
1.47073	0.811001
2.74546	0.757218
1.08006	1.11194
0.764377	0.573105
1.45245	0.546202
0.547169	0.874914
1.14355	0.53281
0.74631	0.820902
0.902339	2.58006
0.512423	0.644762
1.17725	0.700897
0.91033	0.850931
0.55372	0.701056
0.764498	0.84534
0.531139	1.16466
0.830292	1.41737
0.746872	1.11777
0.682095	0.647668
0.669031	0.551498
1.92387	0.623175
0.880312	0.654321
1.02838	1.1506
0.513959	0.877763
0.680544	0.826362
0.64778	0.539812
0.52076	2.30877
0.681125	0.829236
1.08455	0.480946
1.40304	0.801335
0.745769	1.24415
0.667327	1.05111
0.770307	0.91011
0.621828	1.70751
1.32856	2.56775
0.49991	0.610773
0.966301	0.668801
0.762425	0.673163
0.668129	0.986664
0.924238	1.8567
0.967428	0.707897
0.520809	1.49241
0.561341	1.02437
0.663713	1.10871
1.01804	0.740831
1.09058	0.70463
0.489299	1.0649
2.05053	0.688018
1.38351	0.682016
0.693966	1.33041
1.18282	0.805353
0.488419	0.676641
0.65729	0.792273
0.567677	0.530072
0.653951	1.29116
0.486492	1.59803
0.787145	1.73814
0.657588	1.88456
0.993572	0.729688
0.482599	0.639535
0.513643	0.797692
0.633517	0.549958
0.461784	0.598609
0.783923	0.749546
0.812266	0.624313
0.944326	0.395539
1.04629	0.479876
0.798919	0.881996
0.747976	0.74029
0.552484	0.736653
0.688192	0.842268
0.654841	1.13954
0.581391	0.790746
0.617312	0.639722
0.967635	2.2627
0.833435	1.37852
0.659304	1.49639
0.61094	0.763579
0.62558	0.643823
1.07627	0.825949
1.3258	1.00533
0.637045	1.0561
0.76663	0.65254
0.785847	0.715142
0.739041	1.31689
0.511729	0.652487
0.689664	0.514632
0.597797	0.585746
0.469121	1.83052
1.12107	0.862576
0.581286	0.64653
0.779761	1.23052
1.19522	0.734096
0.431408	0.791983
0.825202	0.585878
1.0015	0.82556
0.782131	1.79245
1.33005	1.63516
0.539466	0.647243
0.68276	0.567633
0.841074	0.616879
0.515028	1.05201
1.13054	0.572656
1.06787	0.697895
0.728687	1.43707
1.41966	0.696121
1.13915	2.1035
1.11403	0.765534
0.547319	0.702165
0.7007	1.01513
0.493661	0.649938
1.30539	0.842716
0.624913	0.554838
0.573609	1.53173
0.675338	0.724466
0.510272	0.991964
0.724896	0.892957
1.16592	0.734826
0.661055	0.770475
0.655164	0.728274
0.813906	0.721922
0.798485	0.637217
0.757583	0.876747
0.800312	0.495874
0.593873	0.72854
0.571353	0.714016
0.429796	2.66105
0.603237	0.508013
0.698612	0.604966
0.669241	0.573449
0.558681	1.00547
0.600998	0.708947
0.591986	0.631684
0.795502	0.769139
1.07766	1.16073
0.530644	0.537637
0.601028	0.557064
1.27226	0.619062
0.747737	0.813737
0.57615	1.0489
0.628824	0.766406
0.525906	0.519238
0.867775	0.920154
0.647838	0.854058
0.591535	0.695569
0.719018	0.5317
0.540241	0.58984
0.914742	1.39588
0.715911	1.20673
1.30461	0.564704
0.989471	1.25674
0.621838	0.651772
0.612472	0.62598
0.4946	0.465271
0.607915	0.697634
0.748122	1.37745
0.688587	0.585197
1.15918	0.771525
1.1781	0.50945
0.768192	0.716572
1.12721	0.634668
0.729219	0.615798
0.623531	0.546977
0.584063	0.645358
0.616301	0.839115
1.23917	1.19768
0.582303	0.815574
0.437262	1.00526
0.519365	0.54817
0.559219	0.507491
0.598443	1.78038
0.679975	1.33816
0.56964	0.572415
0.86885	0.831613
0.478665	0.503048
0.7199	0.678311
0.674646	0.587219
0.849374	1.15278
0.960984	1.19985
0.663802	0.967682
1.10483	0.784214
0.477551	0.736606
1.11997	0.480176
0.743302	0.812814
1.1094	0.672767
0.679321	0.542913
0.835973	0.869674
0.765773	0.66503
0.715701	1.11769
0.676384	0.88163
0.65628	0.70546
0.537222	1.19258
0.628044	0.819151
0.511374	0.613133
0.743774	0.970018
0.58159	1.29975
0.748616	0.624769
0.538952	0.922006
0.522695	1.17184
0.902133	0.545743
0.704335	0.619284
0.951482	0.55821
0.644195	0.669217
0.475814	0.823967
0.63856	0.486408
0.641285	1.64515
0.728891	1.13164
0.602702	1.93263
0.772065	0.688275
0.647957	0.740311
1.11893	0.669559
0.586834	1.30175
0.679918	1.01654
1.76215	0.935648
0.567053	0.60819
0.811081	0.548823
0.840279	0.791774
0.605498	0.747079
0.416152	0.65376
1.94957	0.819439
0.841849	0.608659
0.653899	0.594181
0.734102	1.25338
0.71561	0.914222
0.652659	1.02856
0.722073	1.13361
0.645078	0.670128
1.09667	1.17884
0.523331	1.1825
0.795887	0.584778
0.711096	0.832484
0.763676	0.783121
1.14052	0.768763
0.535994	1.02261
0.65139	0.903676
0.768251	0.818894
0.948923	0.583792
1.02377	1.32912
0.719855	0.833221
0.73688	0.716944
0.659831	0.462267
1.5314	0.585117
0.846356	0.761601
0.732199	1.02221
0.611101	0.648501
0.640572	0.711752
0.724286	0.69572
0.658698	0.636172
1.51873	0.843622
0.611134	0.851965
0.818648	0.521512
0.67789	0.714777
0.976632	1.19868
0.554425	1.19462
0.789084	0.783589
0.387331	1.24149
1.03285	1.0026
0.584962	0.965007
0.752937	1.56585
1.12388	1.20483
0.72796	0.961309
1.12091	0.760971
0.946874	0.741706
0.8557	1.04078
0.95424	0.591393
0.621629	0.753968
0.55365	0.593627
1.1306	0.747022
0.757416	1.11027
0.81125	0.854224
0.713671	0.57706
0.596885	1.34624
0.654184	1.21455
0.58387	1.18594
0.704502	1.20631
0.59855	0.57787
1.10072	0.744846
0.742563	0.787656
0.81814	0.421546
0.627868	1.03318
0.577541	0.669522
0.603532	0.847057
0.672126	0.64996
0.686161	0.896946
0.628974	0.684632
0.574908	0.813593
0.702694	1.3716
0.941474	0.737555
1.07962	1.19887
1.66249	1.40448
0.57962	0.745916
0.681693	1.1194
0.573305	1.77538
0.628025	1.28368
0.714526	1.35994
0.856534	0.629664
0.549417	0.867597
0.709653	1.24948
0.603098	1.14293
0.502028	0.905547
0.474536	0.93633
0.618682	0.816346
0.971178	0.776824
0.635482	0.89551
0.634227	0.53544
0.497909	0.573074
0.305426	1.40051
0.695732	0.641684
0.465568	0.658925
0.950905	1.1658
0.627825	1.32192
0.69227	0.619474
0.760311	1.22096
2.4725	0.876469
0.460279	1.19854
0.633614	0.658875
0.440527	1.42523
0.756842	1.60712
1.14143	1.25544
0.749327	0.704033
0.548987	2.50356
0.631182	0.955413
0.803306	0.613643
0.650331	0.686273
0.766884	0.763846
0.708315	1.22699
0.92715	0.476331
0.719789	2.8634
0.99137	0.77407
0.655406	0.667495
0.601753	1.13759
1.2698	0.629745
0.920231	0.566142
1.02197	0.614111
0.649962	0.540392
0.919402	1.3153
0.62626	0.807227
0.630804	1.7704
0.53133	0.986862
0.544728	1.4509
0.721132	0.547302
0.702776	0.684357
1.04103	1.70557
0.627552	1.22094
0.732339	0.713964
0.797529	0.767236
0.878094	1.1764
1.18078	0.483032
0.902384	1.06623
1.01017	0.606975
0.745851	0.569917
1.15495	0.538561
0.684244	0.637886
0.53479	0.855706
0.755095	0.618283
0.637278	0.85551
0.826064	0.672168
1.16536	0.842499
0.852829	1.39229
1.09256	0.606946
0.956831	0.765594
0.678724	1.17522
1.00326	1.3083
0.613414	1.01049
0.561987	1.14855
0.673532	1.36973
0.402622	0.742649
0.539558	0.75826
0.639331	0.525295
0.685429	0.639108
0.508792	1.08251
0.868004	1.92991
0.879609	0.58363
0.653087	1.81128
0.751227	1.52035
0.811891	1.66803
0.625955	0.605531
0.677529	1.88375
0.547969	0.543055
0.645205	1.79406
0.809143	0.881486
1.51083	0.587469
1.02781	1.06778
0.864998	0.606028
0.537252	2.04814
0.711206	1.24704
0.693332	0.945771
0.820704	1.44742
0.862388	0.782708
0.765726	0.814407
0.856055	0.724318
0.909755	0.826848
0.455869	0.612723
0.825445	0.823218
0.62594	1.16227
0.913638	2.33661
0.877688	1.13212
0.970518	0.697398
0.666507	0.678747
0.732886	0.658863
1.08123	0.703147
0.602873	1.33075
0.659725	1.31654
1.15983	1.22229
0.889638	0.656368
0.828181	0.674318
0.614892	2.54187
0.573347	0.775828
0.990565	0.904609
1.13453	0.793849
0.723073	0.946786
0.796604	2.16969
1.15724	0.67697
1.13708	0.549033
0.693056	0.581142
0.632279	0.724704
0.872248	0.640912
1.22733	0.536163
0.642264	0.601003
0.609611	2.47191
0.671743	1.01001
0.726633	0.600734
1.15332	1.11076
2.01474	0.659158
0.781569	1.10153
0.726844	1.02538
0.622103	0.890857
0.597658	1.6272
0.588961	0.656365
0.640779	1.03151
0.906536	1.38858
0.456611	0.668595
1.37508	1.1265
0.682087	0.697155
0.842446	0.806063
0.60286	2.79178
1.05656	0.704632
0.697817	0.449471
0.786191	2.68649
0.748391	1.28647
0.747415	0.993872
0.827176	0.577274
0.569712	1.67964
0.749891	1.61434
0.78776	1.15129
0.535604	0.538456
0.413128	0.828627
0.811308	1.419
1.21342	0.682947
0.767102	0.619181
0.667925	1.49
0.595384	1.73331
0.933454	0.598801
0.811128	0.567047
0.778497	0.70936
0.954293	0.646617
0.672573	1.39964
0.597801	0.726137
0.778758	1.22189
0.560251	0.653516
1.28707	0.526175
1.66304	1.92057
0.54393	1.1226
1.00666	1.98853
0.672074	1.40847
0.917244	0.607954
0.626346	0.630675
0.749425	1.74042
0.790259	0.729456
0.950268	0.704207
1.03762	0.845149
0.719681	0.547029
0.532903	0.731498
0.576188	0.77547
1.19976	1.04098
0.566726	1.51161
0.911452	1.82485
0.501241	1.30079
0.759074	1.69338
0.732558	1.59319
0.93211	0.764176
1.03418	0.67505
0.752159	0.879096
0.616134	0.690186
0.526552	0.614195
1.33929	2.57097
0.79346	0.87964
0.834777	1.85192
1.09461	0.918944
0.539681	2.08357
0.658573	0.572284
1.15017	0.626557
0.727376	0.444326
0.82763	0.790843
1.18829	1.93858
1.39742	0.887649
0.647483	0.70976
0.671473	1.23576
0.973691	0.944964
0.867897	0.635202
0.826793	1.05997
0.819748	1.59642
1.08852	0.846829
0.439715	1.09475
0.425072	0.969387
0.624002	0.91135
0.783743	0.713446
0.824812	0.736766
0.669786	0.633618
1.03861	2.0609
0.802468	1.33264
0.62186	0.551314
0.562543	0.724437
0.606058	1.22204
0.757065	0.707751
0.689013	0.718635
1.22407	1.52826
0.80972	2.56072
0.680728	1.56138
0.891551	1.67998
0.905104	1.10719
0.917097	0.603148
0.747438	3.0637
0.589143	0.634628
0.484988	1.37157
0.592555	0.624367
0.579685	0.581224
0.604945	0.772323
0.598638	1.03989
0.745447	0.747309
0.704177	1.83204
0.625281	1.06335
0.666504	0.599148
0.563503	1.31384
0.560743	1.15919
0.685168	2.11473
0.575514	0.873704
1.37878	1.19101
0.71565	4.46629
0.675041	1.271
0.639776	1.87956
0.608352	0.655112
0.577723	0.799276
0.563426	0.686925
0.615536	1.2342
0.797507	1.88504
0.737301	0.627915
1.12858	0.866574
0.631109	3.72072
0.648022	0.801448
0.770574	0.537143
0.431317	1.20939
1.34912	5.41272
1.07648	1.3511
0.946303	1.11438
0.566421	1.1135
0.444813	0.642353
0.681849	0.595146
1.19221	1.1447
0.748488	1.1191
0.967546	0.696287
1.00906	1.79755
0.657486	0.756198
0.661831	1.00154
0.634491	0.996453
0.933265	2.8342
0.601772	0.984848
1.41793	3.57925
0.671807	0.778556
0.580997	0.658997
0.607397	1.34151
0.595389	0.856482
1.41433	1.52999
0.561249	0.558656
0.605667	0.631465
0.606842	1.1306
0.473683	0.996597
0.64114	0.904667
0.522756	0.602197
0.628416	1.16949
1.38362	1.15848
0.929138	1.08007
0.631785	0.513099
0.707291	1.00281
0.682716	0.843236
1.0797	1.46573
0.633045	0.81617
1.03321	1.35369
0.600312	0.647012
0.978195	2.47041
0.539553	1.27689
0.507202	0.869557
0.724324	0.858381
0.67486	0.827608
0.73741	0.687879
0.916234	0.668831
0.999694	0.663377
0.431957	0.579794
0.465743	1.25451
0.649958	0.841114
0.657418	0.567714
1.05515	0.61983
0.888062	0.673558
0.575369	1.61323
0.580396	2.62002
0.576568	1.05476
0.783475	0.617952
0.627845	0.843738
0.557874	0.639142
0.655032	0.647158
0.662316	1.17388
0.602867	0.467924
0.642701	0.682878
1.01103	1.8245
0.618509	0.870346
0.78176	0.822546
1.02327	0.74566
0.665842	1.20942
0.546241	0.783902
0.543058	0.734871
2.75461	1.41805
0.581075	1.07173
1.10912	0.950457
0.990498	2.43285
0.784674	0.659447
5.06364	1.26654
0.648408	0.660191
0.778956	0.988373
1.06192	0.709109
1.098	0.683319
0.69271	1.88343
0.888227	2.90857
0.708553	0.560465
0.790242	0.631575
0.829765	0.86798
0.537077	0.702417
0.564287	0.639536
0.952524	1.95413
1.03414	0.856035
0.459595	0.515169
0.890617	0.882255
0.629488	0.640545
1.03892	0.607106
0.608236	0.607063
0.749864	0.710527
3.95171	0.757012
0.661892	0.704804
0.854765	0.862102
0.848997	1.23203
0.527971	2.29257
0.782911	0.904475
0.506351	0.739712
1.21676	0.664102
0.493481	0.600512
0.65735	0.867071
1.82797	1.8113
0.91149	1.39637
0.710373	1.40681
0.668444	0.810967
0.743992	0.823378
0.730054	0.952673
0.627627	0.994689
3.87087	0.911625
0.707301	0.986973
0.704859	0.594514
0.722341	0.873104
0.794089	0.563078
0.947322	0.813827
0.424037	1.70924
0.552072	1.34578
0.80711	1.4046
1.39681	2.17721
1.15876	2.35869
0.568655	0.691548
0.749613	1.14957
1.05082	0.740914
0.573134	1.14781
0.783856	1.15225
0.633211	0.54717
0.86522	0.626052
0.588277	0.643104
0.726894	0.701307
0.972727	1.29324
0.647723	0.935131
3.39242	1.31816
0.872639	0.56187
0.54566	0.868918
0.676754	2.66337
0.559361	0.699158
0.688308	1.62604
1.16589	2.14284
1.21034	0.717826
0.703454	1.21222
0.796242	0.731661
0.511131	2.18942
1.76615	0.721085
0.925335	0.82718
0.710385	0.747946
0.701305	0.519149
0.670066	0.98659
0.766867	0.874828
0.820434	0.768474
0.580184	2.76234
0.569243	0.954153
0.753531	0.682373
0.575476	0.632071
0.758013	0.656926
0.74355	0.776784
0.553831	1.12895
1.00995	1.54626
0.682837	0.509208
0.687842	2.31737
1.0905	0.539783
0.522492	0.731119
0.600992	0.764584
0.8806	1.3855
0.525104	0.508277
1.06855	0.976606
0.530974	1.00924
0.590284	1.18325
0.464879	0.681397
0.866119	0.6629
0.907598	1.08296
0.755607	1.13613
0.707784	0.783793
0.707399	0.786996
0.71539	0.868345
0.623722	1.25407
1.03258	0.785168
0.778564	0.482017
0.607855	1.60449
0.625275	0.58494
0.662116	1.06599
0.837222	0.697932
0.617093	1.28313
0.598088	0.994912
0.772441	1.17532
1.01665	0.649789
0.603374	0.667835
0.794937	1.01218
0.646577	0.642058
0.550845	0.636045
0.472581	1.76222
0.58671	1.44114
0.657329	1.74643
1.42047	1.04731
1.15633	2.70805
0.683945	2.74805
0.783955	1.75697
0.722146	0.614756
0.819446	0.629335
0.516067	0.626757
0.406164	0.774567
0.414628	1.69076
0.506768	1.38733
0.618716	1.52077
0.784626	1.2633
1.07235	0.796858
0.805978	0.829587
0.607082	1.9871
0.751514	1.40652
0.466525	0.560329
0.705979	1.08273
0.652435	1.68772
0.827784	1.04427
0.605797	0.769954
0.615413	0.728042
1.04056	1.10845
0.883586	1.29022
0.825585	0.994022
0.71401	1.47648
1.15768	0.608925
0.615248	1.28646
1.06494	0.628591
0.831165	1.16887
1.10679	0.652935
0.916841	0.653119
1.20463	1.03677
0.72561	0.80385
0.659171	0.629927
0.681851	0.739578
0.826456	0.67096
1.34411	1.2119
0.759692	2.08763
0.692124	0.608446
0.67943	0.715667
0.601057	1.18121
1.13321	0.51978
0.623531	0.900314
0.857932	1.99115
0.675362	0.499286
0.682385	1.2239
0.662298	0.490536
0.81172	1.15647
1.09685	1.24943
0.56464	0.699455
1.1287	0.675051
1.09096	0.622433
0.547267	0.550956
0.609915	1.08047
0.729271	1.02717
0.785275	1.16115
1.15512	1.17652
0.703206	2.11649
1.16735	0.654581
0.989026	1.65048
0.684455	0.726015
0.648118	0.580265
0.709016	0.625206
0.73658	0.56779
0.659639	0.635722
0.651931	0.673604
0.636797	1.05997
0.786363	1.78049
0.550927	1.23789
0.738458	1.00622
0.550075	0.573346
0.736579	1.59841
1.07737	0.922233
0.719247	0.578966
0.577906	0.548628
0.996873	0.561476
0.802749	0.62338
0.761476	4.56281
0.649801	0.650743
0.538473	0.747887
0.711495	1.1018
0.882531	0.851317
0.876108	1.90232
0.621122	0.774611
0.606094	0.824236
0.610053	1.81352
0.524248	0.729007
0.678502	1.12745
1.56123	1.03646
0.595507	0.944902
0.51111	0.876851
0.635871	0.625748
0.753065	0.67614
1.1045	0.495382
0.703131	0.769389
1.33504	0.806187
0.766618	1.11351
0.764263	1.56389
0.877091	0.500466
0.603395	3.11801
0.780403	0.712607
0.472785	0.737076
0.942014	1.14404
0.588373	0.594005
0.897112	0.587625
1.01107	0.628712
0.883967	0.443394
0.703516	1.12152
0.838314	0.558647
1.08541	0.705976
0.719307	0.876429
0.629639	0.742095
0.67341	1.10706
1.12844	0.990686
0.738699	0.779636
1.12734	1.47495
0.646652	0.451533
0.4889	1.11766
0.566089	0.848622
0.579184	0.629985
0.801408	0.643342
0.789933	1.20817
0.707528	0.592184
1.04184	0.765702
0.723415	0.662201
0.804152	0.599255
0.537349	0.629517
0.73665	0.5606
1.1407	0.778061
0.936283	0.458687
1.05801	0.658802
0.597471	0.545069
0.722156	0.576286
0.86624	0.793777
0.898378	0.923458
0.744766	1.35232
0.491126	0.889759
0.781033	0.782339
0.903046	1.41129
1.30939	1.38559
0.575859	2.29039
1.17092	1.63386
0.673949	1.39532
1.81096	1.18129
0.913047	0.956592
0.6947	0.766397
1.0752	0.776708
1.57673	0.709491
0.606952	0.733402
1.04191	0.573076
0.816318	0.612834
0.643909	0.959782
0.642709	1.08152
0.895683	1.11752
0.855461	2.79863
0.726517	0.81938
0.770137	0.61202
0.682694	1.19487
0.955387	0.962081
0.723662	1.01187
0.604537	0.733221
0.856339	0.767823
0.467056	1.07926
1.13027	0.64953
0.685731	0.904524
0.770664	0.621694
0.822457	0.930229
0.878969	1.05737
0.460511	1.25948
0.97958	1.143
0.670253	0.623243
0.674122	0.907107
0.839161	0.589044
0.797633	0.7096
1.03505	1.18015
0.673057	0.739802
0.987673	0.679903
0.989839	0.943502
0.767381	0.934708
0.86722	0.600737
0.620198	1.32826
0.740749	2.73863
1.07138	0.896571
0.71686	0.939448
0.53301	0.736678
0.70965	0.675312
0.905726	0.808209
1.53788	1.00006
0.769341	0.721758
0.583952	0.696182
1.06344	0.988715
1.01021	0.70748
0.620409	0.777271
0.92571	0.825118
0.785239	0.670654
0.61882	0.902453
0.665982	0.875884
0.574202	0.726825
0.674453	0.873899
0.898026	0.589953
0.941902	0.686642
0.823542	0.735907
0.73208	0.843707
0.542736	1.29109
0.742886	1.51575
0.837061	0.758424
0.71668	0.626536
0.624823	0.492882
0.863461	0.795612
0.795421	1.07665
0.907397	0.540202
0.696791	0.517652
0.586455	0.887684
0.834378	1.10936
0.547531	0.691681
0.896924	0.91264
0.981584	0.735574
0.949039	0.796157
0.657185	0.733067
0.749884	0.615863
0.581009	1.1008
0.628465	0.64147
0.532303	1.19438
0.699478	1.14315
0.773931	0.857139
1.20892	0.975319
0.875563	1.08927
0.911387	1.09253
0.766914	0.875433
0.89976	1.43926
1.30851	0.897144
1.07416	0.675613
0.986651	0.514088
0.797841	1.3621
0.589608	1.51701
0.480792	0.677539
0.742226	0.729745
0.491037	1.93263
0.912862	0.819885
0.646786	0.559197
0.700284	0.496023
0.837526	1.07345
0.611957	0.900593
0.695858	0.725015
0.757348	0.971867
0.661195	1.30246
1.01951	0.839505
0.690428	0.806261
0.652047	0.972888
0.970905	0.455421
0.577244	1.31478
0.653702	0.660714
0.724392	0.584874
0.880374	0.621569
0.699295	0.560197
0.769502	1.09336
0.721842	0.661387
0.890759	1.03056
0.939118	1.08645
0.799715	1.18533
0.863253	0.7709
0.800221	0.944364
0.683256	0.89898
0.630378	1.17974
0.629276	1.032
0.534386	1.15809
0.928443	0.653997
0.663336	0.918562
0.743506	1.79828
0.674212	2.53723
0.83392	0.80029
0.79425	1.25171
0.997062	0.742769
0.632479	1.13017
0.974056	0.499259
1.00239	0.679582
0.782981	0.756475
1.1452	1.20187
0.825255	0.992386
1.07477	0.484605
0.530608	0.878486
0.650648	1.66502
1.00207	0.835085
0.597847	1.1758
0.906887	2.10887
0.703328	1.08013
0.80201	0.740488
0.897283	0.918481
0.583166	2.72911
0.93951	0.918246
1.03276	1.37312
0.807407	0.949651
0.718926	0.710079
1.15813	0.69382
0.545174	1.09184
0.55518	0.576217
0.811731	0.914617
0.670305	0.53767
0.646723	0.655803
0.81754	1.29239
1.84626	1.20711
0.516874	0.717842
0.823056	1.1789
0.564709	1.20076
0.948435	1.27415
0.496247	0.626999
0.731946	0.651561
0.920812	1.09036
0.790165	1.09606
0.697453	0.575374
0.662193	0.885332
0.483363	0.662269
0.68176	1.33953
0.897134	0.660525
0.699707	1.13723
0.933534	0.880966
0.613113	1.08064
0.665426	0.915468
0.522401	0.692422
0.590574	1.29993
0.613804	0.767682
0.707603	0.672567
0.790554	1.7404
0.473248	0.832974
0.910406	1.31135
0.638096	1.01137
0.87486	0.610537
1.30648	1.37595
1.11203	0.695773
0.577751	0.643156
1.06604	0.619663
0.771757	0.932273
1.28255	0.630144
0.746791	0.721407
0.674203	0.920545
0.769847	0.513645
0.829955	0.911766
1.04348	0.849801
0.849602	0.837691
0.790141	0.93193
0.864364	0.93314
1.05808	0.779851
0.588018	0.939429
0.67644	0.607482
0.70397	0.9391
0.785178	0.643645
0.589878	0.901907
0.712243	1.46596
0.677103	0.850113
0.63111	0.491637
0.559601	0.85142
0.903021	1.75756
0.892014	1.20613
0.915123	0.964769
0.581904	0.712261
1.22524	1.47265
0.630379	0.588675
1.20563	0.591848
0.623474	1.04778
0.821093	0.887452
1.00901	1.3536
0.640252	0.72378
0.65201	1.05807
0.651709	0.868908
1.19063	0.734913
0.667104	0.791645
1.06707	0.442012
0.760287	0.776513
0.706692	0.931055
1.05612	1.44195
0.904334	1.24676
0.645508	0.985633
0.781196	0.813511
0.815995	3.14056
0.807953	0.624726
0.849362	1.08109
0.875919	0.924
0.664477	0.748999
0.778541	0.974911
1.00664	1.21804
0.921954	0.866669
0.568105	0.599122
0.479548	1.02651
0.969751	0.99972
1.26923	0.57773
0.594969	0.681887
0.750432	2.48005
1.39307	0.948964
1.02874	0.786414
0.537793	0.751091
0.664516	0.600047
0.815462	1.18639
0.922575	1.42894
0.65461	0.627402
0.760632	0.772457
0.601773	0.622124
0.977546	0.860937
0.830191	0.799249
1.13297	1.06128
0.81062	0.649841
0.740436	0.778921
1.01732	0.760896
0.883435	0.724079
0.711686	0.607815
0.666879	0.513979
0.871598	0.550022
0.66263	0.784244
0.732055	0.876361
0.619838	1.01811
0.664065	1.02312
0.578293	1.05702
1.00617	0.979731
0.766356	0.701442
0.682122	1.21038
0.742223	0.641351
0.647449	0.578331
1.25205	0.830219
0.676662	2.301
0.529649	0.66327
0.935072	0.743171
0.973571	0.588191
0.956503	1.00219
0.638761	0.975565
0.630107	0.728342
0.761245	1.03891
0.907516	0.780322
0.627157	0.538126
0.783142	1.04402
1.54654	0.973294
0.584477	0.684723
0.64974	1.06437
0.759528	0.90102
0.822101	0.847974
0.614918	0.537768
0.596023	0.927231
1.28866	1.24627
0.684647	0.642685
0.553678	0.678006
0.739358	1.083
0.847721	0.916272
0.87717	0.614255
0.595816	1.05715
0.867028	0.512159
0.677298	1.86682
0.573843	1.28679
0.755796	0.669198
0.869542	1.55231
0.792085	1.13524
0.921594	1.04627
0.681518	1.07026
2.06779	1.19001
1.22664	1.97288
0.908267	1.09768
0.849657	1.04809
1.105	1.13299
0.749588	1.09276
0.681765	1.07297
1.57289	0.743179
0.920835	0.607677
0.615971	0.738824
0.702778	1.0749
0.696808	0.953264
1.0799	1.16692
0.64559	0.675215
0.781564	0.694308
0.734467	0.944708
0.699916	1.2973
0.646611	0.537751
0.743676	0.787504
0.751687	0.911871
0.961414	0.930725
0.83631	0.909084
0.767183	0.80052
0.591154	0.732461
0.718399	0.721735
0.96531	0.590104
0.589762	0.951353
1.10194	2.2047
0.659097	0.827779
0.677999	1.18686
1.16381	1.58889
0.618381	1.26982
1.22192	1.1434
0.594744	1.15403
0.6434	0.847633
0.661906	0.826165
0.712554	1.04728
0.884763	0.845714
0.5107	1.21305
1.10322	1.07409
0.863087	1.86691
1.41938	0.798049
0.658991	0.711443
0.529684	0.942812
0.805083	0.728839
0.830632	0.562994
0.782219	0.59519
1.13121	0.603504
1.33846	0.639657
0.849385	0.729271
0.688964	0.415606
0.936045	1.44917
0.676721	1.07297
0.67625	0.888905
0.837584	0.773687
0.679826	0.733805
1.93334	0.728017
0.886408	0.716486
0.8092	0.723645
0.562868	1.28502
0.68251	0.807573
0.830849	0.667038
0.69704	0.803776
0.66127	1.01868
0.804649	1.33328
0.58826	1.14581
0.551552	1.40634
0.853071	0.457464
0.769449	0.947139
0.517542	0.817792
0.786345	1.55335
1.72408	1.23163
1.31239	1.34305
0.840867	0.865502
1.34736	0.782262
0.692482	0.674348
0.590912	1.10172
0.50544	0.729092
0.809403	0.85427
0.979976	0.553459
0.871329	1.16239
0.992068	0.805171
0.730175	1.07641
0.68447	1.08642
0.910999	0.598347
0.585144	1.43934
0.709849	0.662199
1.09739	1.06793
1.03609	1.05103
0.649455	1.67699
0.728025	0.940612
0.912645	0.566644
0.599683	0.765327
0.576193	1.33514
0.729515	0.609438
0.872019	0.979036
0.842382	1.17576
0.899577	0.962256
0.555078	0.589809
0.743759	1.50076
0.905357	0.739668
0.635453	0.712244
1.23347	0.528279
1.23701	1.23315
1.5238	0.922286
0.782854	1.02432
0.866594	1.04349
0.674727	0.702433
0.708852	1.43324
0.959596	0.993085
0.817454	0.831532
0.895506	1.02478
0.634943	1.25522
0.632848	1.14881
0.676133	1.52266
0.800649	0.63782
0.823407	0.41107
1.04936	0.808592
0.933434	1.77636
0.629959	0.66201
0.723118	0.842526
0.705267	0.610409
0.557166	2.34902
0.474102	0.584746
0.461106	1.25967
0.786545	1.10082
0.857275	0.767541
0.893138	0.746335
0.778329	1.31376
0.602357	0.93944
0.47028	1.40134
0.740161	0.539635
0.882708	0.865416
0.931725	1.26
1.02065	0.727527
0.667782	1.17272
0.835289	2.20353
0.868939	0.856429
0.928328	0.934164
0.816115	0.890604
0.937955	1.2017
0.44044	1.45563
0.707241	2.88004
0.707018	0.723167
0.987288	0.693772
1.05232	0.795645
1.20671	1.04696
1.52979	3.73436
1.016	1.1489
0.534524	0.748478
0.551384	0.574141
0.667847	0.656753
0.877501	1.32875
1.20625	1.14681
0.744069	1.5552
0.781393	0.706256
0.657264	0.689628
0.973565	0.703272
0.647914	0.561034
0.747235	1.0657
0.714995	0.9206
0.705883	0.629488
0.882607	1.30771
0.887855	0.668562
0.597037	0.542074
0.818779	0.644689
0.468055	1.15698
0.643626	0.665168
0.928739	1.4462
0.760994	0.527322
0.735236	1.02064
1.17609	1.70143
0.984679	1.17642
0.854391	0.827978
0.816799	1.27154
1.08558	1.10836
0.599313	1.31674
0.396904	2.23624
0.833868	0.935053
0.728084	0.769762
0.384699	1.73077
0.682617	0.84656
0.865279	0.931383
0.930374	0.653153
0.476915	0.641598
0.636977	0.542643
0.950302	1.17044
0.653452	0.507668
0.716578	1.03027
0.63613	1.80478
0.524384	0.847736
0.65687	0.817874
0.788583	1.07603
0.610967	2.78638
1.1337	1.05779
0.806143	0.848277
0.903613	0.587937
1.81685	1.23007
0.625258	1.23476
0.796473	1.76538
0.665384	0.943732
0.47475	0.863711
0.491005	0.935782
0.710101	2.40198
1.42236	1.7872
0.906944	0.75327
0.497785	0.512896
0.816004	1.21249
0.758847	1.89562
1.10471	0.826298
0.640246	0.670017
1.07677	1.59558
1.13173	1.58308
0.773643	1.79891
0.696264	0.712574
0.953326	0.693362
0.962722	0.867031
0.571228	0.873485
0.548506	0.888778
0.951549	0.809615
0.600666	1.06034
0.824653	0.562046
0.797263	1.15414
0.749681	0.68899
0.526679	0.977965
0.340602	0.748578
1.59329	0.703496
1.84138	1.93711
0.58853	1.75102
0.473341	0.611871
0.516443	1.22641
0.665375	0.538207
0.729955	1.26759
1.11748	0.993911
1.8326	1.04298
0.79219	2.31177
0.925689	0.814013
0.77424	0.830106
0.550907	0.649386
0.974778	0.798115
0.632365	0.501816
0.641344	1.06644
0.677644	0.563893
0.697348	1.9591
0.922285	0.599139
0.646771	0.721116
0.636062	1.28702
0.659423	4.47053
0.607845	0.931995
1.18255	1.66651
0.759474	0.663191
0.49754	2.45347
0.73692	3.33199
0.750607	1.10705
0.996931	0.845072
0.599136	1.56983
0.91969	1.50099
0.711877	1.03363
0.588117	0.727867
0.979055	0.842184
0.694171	0.816818
0.707599	0.616616
0.683045	0.449817
0.71115	0.728066
0.62042	1.38201
1.12944	1.25562
0.801041	1.3925
1.23965	0.894206
0.786196	3.54253
0.586867	0.906923
0.689513	0.592567
0.601687	0.70428
0.595391	0.510966
0.447649	0.835384
0.752461	1.36204
0.717286	1.71785
0.654535	0.669958
1.05865	0.653909
0.615846	1.13822
0.813674	0.752885
0.65074	0.911518
0.921126	0.661941
0.815136	0.872354
0.609163	0.614797
0.542564	1.03442
0.79491	0.911876
0.743927	1.10117
0.689849	2.09462
0.937139	0.790901
0.830975	0.918921
0.973875	0.819102
1.06669	0.719018
0.463471	0.957958
0.607929	0.754905
0.689233	0.862622
0.690607	0.628718
0.787623	0.696303
0.696987	0.564044
0.863635	1.78018
0.746138	0.953475
0.667002	1.30113
0.660315	0.70379
0.712424	1.04902
0.696759	1.00204
0.830337	1.13624
0.839503	0.956239
0.673182	0.811736
0.842649	0.835382
0.982406	0.745762
0.662263	0.690834
0.697697	1.7531
0.776746	0.675399
0.736111	1.16079
0.521672	1.10573
0.970503	0.894307
0.773199	0.723707
0.594369	1.04819
0.468064	0.575684
0.558462	1.12796
0.78855	1.10057
0.757939	0.773997
0.982467	0.805942
1.0927	1.22483
0.712506	0.646169
1.10955	0.509814
0.737981	1.01159
0.733491	0.8028
0.416648	1.31649
1.0402	0.829697
0.688838	0.764994
0.447098	1.33528
0.537067	0.547418
0.832855	0.699342
0.810187	0.457851
0.724305	0.60477
0.927166	0.687084
0.928947	0.635433
0.900947	0.694696
1.06648	0.561471
0.690864	0.957211
0.727789	2.73918
0.589528	1.13501
0.79212	0.705244
0.694002	0.757572
0.740593	0.838511
1.12303	0.960289
0.652232	1.04337
0.799645	0.544242
1.00907	1.02769
0.770401	0.720596
0.794425	0.679136
1.14805	0.591645
0.741092	0.534752
0.919456	1.17598
0.970002	0.658584
0.489478	0.632902
0.776352	0.67254
0.700298	2.20927
0.862611	0.88571
0.790686	1.35557
0.641283	1.07841
0.471335	1.08299
0.619995	0.885276
1.30174	1.27299
0.754806	1.46627
0.697729	1.12112
0.57304	0.962371
1.015	0.753238
0.658636	0.777415
0.869403	0.706132
0.878155	1.01947
0.53464	0.519351
0.514923	0.956326
0.603509	0.563233
0.482076	1.02757
0.865331	1.06025
0.947106	0.95244
0.652957	0.771487
0.800995	0.730403
0.702527	0.709214
0.733737	0.678262
0.614144	0.66461
0.821811	1.20433
0.678961	0.734545
0.693753	0.591893
0.64756	0.831047
0.556847	3.56513
0.597957	3.46759
0.772118	0.54481
0.642282	1.26443
0.833432	0.483222
0.791961	0.83847
1.13068	0.925352
0.667982	0.706347
1.00365	0.923038
0.80186	0.61216
0.656995	0.620733
0.776821	0.572903
0.951611	0.647829
0.780129	2.40171
0.883105	0.68542
0.517534	4.50824
0.434526	0.703161
0.980045	0.671462
1.2321	1.14006
0.968086	0.500552
1.4379	0.805804
0.669971	0.967851
0.664929	0.940304
1.07574	0.854839
0.708891	1.47589
0.751053	0.721195
0.914517	0.752406
0.856195	2.06463
0.580672	0.793829
0.612433	0.849043
0.618182	0.762434
0.691978	0.731668
0.567583	0.87567
0.87131	1.18406
1.15733	0.70751
0.679421	1.08959
0.558605	1.09549
0.664711	0.928259
0.891471	0.662199
0.91123	1.19444
0.868841	1.06015
0.85731	0.846065
0.906152	0.899793
0.451999	0.563604
0.721987	0.896979
0.921599	2.82887
0.850291	0.702192
0.582529	1.54244
0.753512	1.06389
0.750888	0.93249
0.830643	0.734408
0.845322	0.799827
0.915318	0.958719
0.735855	0.843022
1.13065	0.549203
0.788677	0.771007
0.690179	0.677111
0.509687	0.770115
0.664782	0.753349
0.734191	0.815968
0.71264	0.607841
1.44579	0.65853
1.18529	0.781917
0.613224	0.694597
1.1125	1.08493
0.603915	0.870811
1.40152	0.738092
1.02672	5.56555
0.596301	0.844
0.948707	0.679394
0.931062	1.36212
0.890025	0.516051
1.09507	0.413164
0.735927	1.2362
0.69519	0.736398
0.766688	0.788491
0.819367	0.685214
0.825908	1.1215
0.726072	1.13976
0.669772	1.16083
0.668078	0.839491
1.17396	0.415868
0.888959	0.894181
1.06907	0.922195
0.661147	0.736202
0.607131	1.04786
2.93322	1.33518
0.546023	0.981482
0.640997	0.592887
1.25443	0.658153
0.668095	0.809584
0.709723	0.704785
0.834756	0.944779
0.856742	1.10994
0.915296	0.558604
0.62945	1.09991
0.807371	1.05227
1.25998	0.718571
0.97182	0.98796
0.660264	0.8105
0.535851	0.867818
0.549158	0.766172
0.914547	1.13779
0.638228	1.29965
0.655405	1.50536
0.716692	1.30558
1.27879	0.867732
0.586281	0.588045
0.869175	1.14897
0.715899	0.77679
1.43071	0.748069
0.599327	0.707257
0.737949	0.892932
0.610569	0.848736
3.75121	0.776348
0.841383	0.871781
0.857123	0.492446
0.910669	0.656968
1.1247	1.16605
0.486909	0.910486
0.550628	0.786632
0.742798	1.38446
0.803854	1.0081
0.658065	0.525406
0.755252	0.871675
1.20918	0.695142
1.28372	0.784566
0.465532	1.18346
0.688117	1.20863
0.533612	1.18909
0.761619	1.09355
0.704304	1.10169
1.08872	0.942877
0.912074	0.74958
0.973967	0.790513
0.787541	0.873813
0.906681	0.543051
0.689368	0.656262
1.1215	0.649255
0.638663	0.905756
0.57933	1.02834
0.738561	0.847628
0.693483	0.846104
0.637797	0.697708
0.563552	0.986408
0.416366	1.13561
0.773609	0.810097
0.811043	0.665851
0.601874	1.06825
0.720934	1.33455
0.850941	1.46424
0.695264	1.7169
0.486802	4.5089
0.833188	0.761767
0.902801	2.57694
0.691527	0.601452
0.785261	0.650526
0.626859	0.738744
0.479475	0.538773
0.67822	1.22598
1.21384	0.690497
0.686752	1.19837
0.610512	0.956522
0.698938	0.783386
1.22383	0.704282
0.715273	0.998095
0.737392	1.35552
0.620996	0.727182
0.535226	0.835663
0.43175	0.591376
0.674763	0.53528
0.955466	0.792503
0.784932	0.902038
0.833639	0.778786
0.799767	0.486295
0.73635	0.900571
0.572334	0.972416
0.556733	0.623504
0.555083	0.733981
0.524667	0.537551
0.790608	1.16813
1.11961	0.729966
0.595079	0.567942
0.67228	0.534333
0.751482	0.721563
0.718854	0.818507
1.54207	0.666222
0.641378	0.644592
0.64023	0.697356
1.03262	0.562126
0.610719	0.510632
0.7083	0.557816
1.04405	0.846058
0.721732	0.639973
0.729923	1.92181
0.804773	0.829928
0.779912	0.428893
1.02861	1.36926
1.0649	0.920025
0.915952	0.812745
1.4968	1.37407
0.612571	1.21607
0.539601	0.64221
1.24723	1.19961
1.39722	0.781314
0.822767	0.68278
1.0447	1.16522
0.991828	1.11772
1.04387	0.866168
0.561392	0.550276
0.561803	1.09045
0.861415	0.901293
0.877138	0.903636
1.11255	0.61633
0.67255	0.751738
1.11831	0.630553
0.832691	0.860329
0.748823	0.766379
1.12184	1.09447
0.821033	1.06503
1.22519	0.68014
0.464153	0.805006
0.726113	0.862688
0.855707	1.89718
0.633562	0.677033
0.390089	1.0609
0.688703	0.934395
0.763643	0.615858
0.933302	1.21589
0.794742	0.683125
1.2096	0.690124
0.555344	1.1482
0.650287	1.01834
0.693905	2.00693
0.755601	0.967199
1.14739	2.82116
0.794009	0.753471
0.59464	0.951451
1.16615	0.791047
0.754586	1.07855
1.09256	1.86675
0.685955	0.762581
1.18288	0.673091
0.795776	0.694818
0.644375	0.83009
0.771277	0.720335
0.796567	1.07297
0.560851	0.492116
0.382644	0.690238
0.658963	0.544932
0.813534	0.925327
1.18811	0.958671
0.798722	0.537572
0.60229	0.517148
0.736902	0.757332
0.814187	0.946017
0.484895	0.708874
0.884881	0.800183
0.812554	0.608705
0.779527	0.641391
0.592524	0.71383
1.11512	0.744427
0.507193	0.801455
1.04717	1.13613
0.848516	0.772385
0.820527	0.77223
0.850172	1.13221
0.698044	1.70772
1.2069	1.13793
0.732722	0.942808
0.572687	0.769441
0.59493	1.05506
0.918327	0.847762
0.813296	0.804697
0.851959	0.746363
0.747719	0.904134
0.60896	0.703987
0.398263	0.779385
0.646945	0.720609
1.27708	0.627361
0.686195	0.563503
0.739156	0.588086
0.626756	0.584218
0.660412	0.656178
0.392946	0.896021
1.15212	0.676958
0.86181	0.773742
1.0314	1.00846
0.934471	0.817445
0.722227	0.648584
0.805034	0.717225
0.558275	0.769007
0.547009	0.693222
0.685894	0.871006
0.747984	0.7785
0.425357	0.69088
1.01002	0.738431
0.837784	1.00152
0.855912	1.16186
0.518717	0.624317
0.587291	0.704192
0.988172	0.588227
0.898494	1.05507
0.56226	0.649347
1.28968	0.78975
0.687218	1.00996
0.556778	1.03303
0.691463	0.792542
0.74191	1.21525
1.19975	0.758307
0.742886	2.68107
0.579161	0.792162
0.709676	1.20997
0.516473	0.774337
1.17101	1.58712
0.760731	1.13809
0.736502	0.622543
0.587041	0.759599
0.90895	0.682967
0.800443	2.11674
1.01853	1.08072
0.874961	1.06863
0.948898	1.24946
0.906476	1.00075
0.553177	0.896187
0.791481	1.22996
0.683647	0.550333
1.09442	1.52909
1.12391	0.72428
0.741196	1.09889
0.572133	0.580164
0.581821	1.33247
0.747683	1.11186
1.09835	0.764376
0.695222	1.0237
0.520526	1.00693
0.78101	1.88349
1.45893	0.666468
0.586994	0.766001
0.632887	0.742419
0.497454	1.42143
1.51972	0.408902
0.644527	1.036
0.679035	0.784626
0.960783	2.113
0.725954	0.679993
0.585066	0.996902
0.764923	0.970391
0.797576	0.72314
1.34322	0.659322
0.637764	1.04477
0.724531	1.18643
0.5166	0.567939
0.699053	0.546651
0.760511	0.920286
1.25375	0.703757
0.481418	2.01162
0.776241	0.512288
0.641048	0.405628
0.992617	1.03072
1.09926	1.04327
0.55471	0.423152
0.698546	1.13136
0.781183	0.882354
0.941257	0.918896
1.16936	0.620761
0.751002	0.624381
0.665705	0.720959
0.95007	0.899075
0.647302	1.1847
1.20548	0.846432
1.23073	0.682174
0.676526	1.1201
0.633674	1.14007
0.634557	0.688514
0.777989	0.855974
0.664851	1.86655
0.893466	0.880537
0.762314	0.684243
0.787956	0.981834
0.90576	0.91043
1.47609	1.24453
0.649368	0.891357
0.697626	1.48514
0.607823	1.03593
0.529114	1.79543
0.618636	0.742936
0.472069	0.6379
0.843257	1.74925
0.628104	0.654265
0.897654	1.01378
0.812822	1.7966
0.601437	0.537038
0.938598	0.629974
0.912548	0.780273
0.894559	0.715483
0.725993	0.718167
0.760376	1.57026
0.848358	1.35533
0.954321	1.07807
0.760726	1.48125
1.20085	0.687332
0.558897	0.744162
0.6667	2.65164
0.54772	0.902043
1.06283	0.634318
0.507949	0.608999
0.785044	1.14832
0.76839	0.817284
1.07068	0.527055
0.74146	2.8426
0.718375	1.13295
0.585112	1.07004
0.710002	1.35375
0.564273	1.19197
0.700599	1.09252
0.923331	1.0442
0.720867	0.826766
0.675658	0.92312
0.551394	1.96489
0.65627	3.90873
0.815253	1.11239
0.668126	0.939574
0.607522	0.98011
1.12322	1.08222
1.13756	1.19088
1.26614	1.18095
0.727882	0.702069
0.702935	1.17175
0.727961	0.669721
0.58195	1.18095
0.899557	0.676831
1.10007	1.28133
0.792836	2.70463
1.27319	0.850623
0.673966	0.778356
0.955621	0.824748
0.834373	0.873582
0.663686	1.47545
0.624345	1.35483
0.75283	1.83284
0.686071	0.818706
0.702226	0.58867
0.983428	1.17029
0.907783	0.41146
1.18099	0.791182
1.28453	2.12782
0.857152	0.862735
0.795629	0.499942
0.556729	0.655906
1.26033	3.33031
0.794182	1.55509
0.800902	0.742249
0.927208	0.895272
0.991943	0.534574
0.710575	1.12071
0.690863	0.61688
0.646449	0.838402
0.735381	0.846727
0.546357	2.17774
0.829831	1.60799
0.834032	0.76436
0.755276	0.662611
0.953853	1.11712
0.951768	0.326869
0.672001	1.28924
0.615737	2.70488
1.07983	1.24906
1.03245	1.69615
0.652777	0.864115
0.875705	0.97962
1.08542	0.83309
0.795543	1.10305
0.850092	1.03199
0.576221	1.16463
0.579707	0.45879
0.491323	0.576188
1.24637	1.68712
0.878407	2.85281
1.01499	0.814669
0.73192	0.620403
0.778408	1.05222
0.75001	0.862354
0.816618	2.55801
1.04056	0.641282
0.543197	1.36615
0.891315	0.63067
0.829059	0.942475
0.768488	0.710573
1.16927	0.957454
1.00282	0.889853
0.84348	0.391306
0.740068	2.79689
1.27289	2.11132
0.794773	1.25368
0.620407	0.550064
0.680393	0.859648
0.748309	0.990902
1.09749	0.537708
0.482132	1.05903
0.713384	1.83337
0.688908	1.50572
0.758991	0.526461
0.918158	0.704376
0.456886	0.75643
1.07772	1.0979
0.620621	0.733837
0.733882	0.363037
0.587418	1.65972
0.575805	1.36931
0.764178	0.71033
1.22799	0.869394
0.686376	0.782153
0.663535	0.473743
0.813876	0.537113
0.85803	1.22962
0.539936	0.874028
0.779981	1.12813
0.689039	1.45116
0.72892	1.75392
0.590201	0.742374
0.461168	1.46532
0.681757	1.18443
0.97789	1.17593
0.65657	0.843494
1.11523	1.13848
0.69924	0.478866
0.818652	1.15105
0.660188	1.76904
0.785323	0.75831
0.626638	0.989956
0.922334	0.380433
0.686348	0.362987
0.65061	1.23755
0.724511	1.85682
0.77137	0.746317
0.688169	0.929557
1.51452	0.980741
0.728526	0.565407
0.855395	1.05895
0.713884	0.764423
1.27749	0.76251
0.506862	0.806741
0.351289	1.4343
0.837632	1.11355
0.685069	1.08549
0.768581	0.815774
0.776652	1.07372
0.593424	1.40297
0.543322	0.816252
0.66296	0.557868
0.712818	1.89705
0.754547	1.21371
0.524332	1.39392
0.974732	0.87373
0.74202	0.662969
0.67248	2.62818
0.978568	1.7983
1.01678	0.933687
0.772105	1.11784
0.479229	1.45983
1.01515	1.88473
0.624126	1.26861
0.926194	0.566532
0.788608	0.757793
0.580106	1.18205
0.673014	0.610787
1.09254	1.84322
0.717038	1.00442
0.789936	1.12444
0.696755	0.721463
0.754554	0.609742
0.969358	0.394788
1.1044	1.33947
0.906874	0.629106
0.492375	0.519985
0.697365	1.78562
0.641903	1.15388
0.82736	0.712677
0.705324	0.48761
0.733358	1.07167
0.694526	1.49283
0.600562	1.12226
0.695152	0.766826
0.573285	0.660215
0.631253	0.834712
0.662526	1.17384
0.529704	0.998149
0.879172	0.937211
0.590646	0.620913
1.13405	1.00991
0.653387	0.728576
0.760978	0.947046
0.529051	2.782
0.754704	0.625301
0.577386	0.728961
0.715001	3.22356
0.901571	0.831693
0.720375	1.73804
0.694429	0.632246
0.446956	0.677086
0.710271	1.6358
1.10563	2.99865
0.692332	0.540709
0.598706	1.09138
0.755112	0.611297
1.03909	1.44847
0.713923	0.647596
0.771654	0.730745
0.674191	1.07559
0.764951	0.620522
0.903191	1.01292
0.534936	0.697217
0.460996	0.985012
0.53815	1.50568
0.533346	0.744615
0.690656	1.30755
1.25548	0.768862
1.92471	3.57073
1.45605	1.15884
0.668828	0.774564
1.32713	0.895627
0.976016	2.66747
0.614875	0.714845
0.53616	3.17133
1.31291	2.07707
0.586376	0.813375
0.623128	1.23691
1.59974	1.17039
0.771193	0.638367
0.778265	1.20002
1.06885	0.766845
0.730796	1.44115
0.905717	1.06414
1.15544	2.73857
0.981115	1.83119
0.707247	1.33615
0.958468	1.17013
0.988851	0.707678
1.09016	0.465644
0.595597	0.468802
0.542096	0.548412
0.552136	1.03145
1.04653	1.52067
0.781481	1.97519
0.96289	1.35808
0.669815	1.51538
0.693155	2.03585
0.813515	0.750968
0.795237	3.98745
0.698582	1.47435
1.10667	0.600967
0.730299	0.759843
0.710002	1.23456
0.75199	1.68718
0.748117	2.77792
0.89983	0.552435
1.49805	1.37691
0.981911	0.871814
0.796555	0.590251
0.60005	0.379327
1.53926	0.63533
0.774018	0.816687
0.754643	0.668921
0.747485	2.71554
0.674574	0.625757
0.64734	3.41113
0.63856	0.820892
1.12832	0.891884
0.731752	1.47882
1.21179	1.51858
0.535521	0.656733
1.41703	2.84311
0.944585	0.444168
1.56901	2.46229
0.714139	0.716589
0.717977	1.01196
0.739834	1.03086
0.931381	0.443412
0.50153	1.54845
0.768464	1.07692
0.595789	2.46867
0.581308	1.33449
0.705857	0.832779
0.718959	1.73522
0.741842	1.46328
1.73785	1.1282
0.844178	1.26035
0.613601	2.89871
1.19663	1.16901
0.691786	0.981058
1.21049	0.615849
0.785174	0.67456
1.06288	1.61138
0.536677	1.18237
0.941933	0.670672
0.591576	0.577062
2.09523	2.49224
2.0127	0.891834
0.797914	0.673223
0.792696	0.554658
1.31337	0.79724
1.27416	0.700961
1.00583	1.04918
1.2583	0.628584
0.735419	0.589901
0.822083	0.686502
0.802472	1.34333
0.682136	0.59872
0.903924	0.729611
0.793013	2.90276
0.629526	2.24605
0.648921	0.683979
0.62524	0.584107
0.762777	1.08281
0.640443	0.631798
0.758339	0.509803
0.948812	0.53918
3.5987	0.433915
0.83592	0.628112
1.02859	1.47211
0.56547	1.17886
0.626933	0.722809
0.620695	0.677623
0.662051	0.502582
0.758453	0.773678
0.622912	0.566653
1.17908	1.01537
0.629779	0.635771
0.707384	0.838146
0.835685	1.3332
1.39499	0.872132
0.608447	0.852288
1.07069	1.23886
0.737447	1.38894
0.845754	1.79232
0.905546	0.697526
0.562143	1.11392
1.98137	0.656651
0.947282	1.20522
0.644094	3.48733
0.835182	1.17453
1.60332	0.652009
0.60512	0.545285
1.15951	0.393967
0.60575	0.605579
0.7229	1.43662
0.849852	0.780385
0.551605	2.28951
0.838165	0.793552
0.81356	2.86302
1.40129	2.47296
0.886675	1.38525
1.43924	1.08262
1.47706	0.504957
0.813534	1.05318
0.860952	0.489607
0.945536	1.08091
0.585196	0.634402
0.625356	1.23688
0.542643	1.26655
0.879038	1.0829
0.778789	1.71985
0.65245	0.596191
0.869901	0.950005
0.834786	1.11288
0.607078	1.06933
0.600238	1.1862
0.816045	0.974808
0.53211	0.888792
0.672728	0.823106
1.03503	1.19736
0.934806	1.17599
1.00839	0.689918
0.673496	0.749022
0.62621	1.38688
0.561438	2.34741
0.621009	0.603501
1.13357	2.02346
0.55411	1.44354
1.23449	0.767074
1.13494	1.21072
0.595432	0.713585
0.837508	1.31153
0.54923	1.15231
0.718689	0.793712
1.54561	0.553716
0.670401	0.728244
0.727226	1.88405
0.865261	0.666497
0.737829	0.441333
0.830353	0.667636
0.677742	1.08176
0.665901	0.664107
1.20297	0.699546
1.07566	2.16864
0.956262	0.471726
0.517225	0.576055
0.90657	1.17534
1.21568	1.19418
0.577017	0.679214
0.651682	1.03655
1.01051	0.816514
1.06402	0.638417
0.680401	0.57653
0.583772	1.17664
0.79569	1.17352
0.819102	0.64478
0.871901	1.10767
0.937052	1.30486
0.725122	0.698317
1.44021	0.694615
1.25362	0.639835
0.665047	1.30444
2.19413	0.699646
0.755533	0.730433
0.567616	0.623913
1.24142	0.701346
0.613957	0.616439
0.535147	0.701814
0.571509	1.11539
1.04148	0.699606
0.644949	1.08882
1.09489	0.694753
0.792025	0.643096
0.893535	0.711208
1.53144	1.16569
1.08712	1.17518
0.692409	0.821062
0.703635	0.918189
0.676004	0.833391
2.25681	1.2171
0.679926	1.19794
0.564719	1.71143
0.539778	1.15752
1.03517	0.630106
0.761321	0.653047
0.53446	0.909039
0.50547	0.658408
0.544852	0.824698
0.81947	0.638593
0.613891	0.898729
0.814557	0.993454
0.980597	1.84923
1.16667	0.760772
0.902922	1.11343
0.766644	0.860806
0.69786	0.741321
1.12997	1.1027
0.718033	0.725508
0.960082	1.76951
0.90227	0.681205
1.02061	1.26157
0.59207	1.45816
0.659786	0.781755
0.610654	1.18018
1.09837	0.883609
0.692124	0.713049
0.762194	0.843424
0.836384	0.586314
0.648816	1.26038
0.628336	0.832684
0.758127	0.618127
0.54251	1.24581
0.639168	0.479787
0.709043	0.696693
0.94073	0.425589
0.666057	0.616811
0.691102	2.68752
0.714131	1.16571
0.491356	0.726145
0.545438	0.900514
0.665713	1.7842
0.522963	0.768707
1.15351	0.70078
0.702442	1.03344
1.05882	1.27722
0.715028	1.22445
0.779031	0.513834
1.04843	0.634522
0.602935	0.521039
0.740357	1.1869
0.727823	0.695697
0.869026	0.572929
0.798821	0.671139
1.46443	1.87736
1.84733	0.7286
0.60153	0.704579
0.656427	0.770668
0.879143	0.745842
0.549222	1.44312
0.873289	1.24111
0.615204	0.545228
0.643431	1.12326
0.586969	0.628978
0.483525	0.696182
1.09868	1.09406
0.646107	0.551304
1.11789	0.916583
0.826532	1.23027
0.579942	0.579606
2.33341	0.726463
0.754745	2.65166
1.16756	1.26578
0.934455	0.529964
0.647397	0.634407
0.579732	1.35961
0.926184	0.630522
0.95581	0.720407
0.631558	0.560528
0.80313	0.740083
0.896158	1.28018
1.05976	0.916733
0.660252	0.78741
0.600411	1.1883
0.585431	0.954929
0.502312	0.809289
2.1091	0.654032
0.551281	1.38597
0.758434	0.970686
0.824441	0.683082
0.65693	1.2399
0.75974	0.723208
0.55509	0.46402
0.686307	0.711756
0.504855	2.70827
1.44236	0.618317
1.24176	0.475789
1.20881	1.09208
0.673501	0.637508
1.08015	2.16188
0.599231	1.17197
0.551718	1.41744
0.811624	1.23084
1.07542	0.735612
0.886273	1.43378
0.626785	1.04594
1.08622	0.595109
0.672349	0.965892
0.836407	0.825139
0.590779	0.680566
1.07587	0.589549
0.719314	1.31999
1.75091	1.22366
0.950793	0.685901
0.971491	0.748021
0.744588	0.868844
1.21518	1.24177
0.83187	0.88031
0.784513	0.691865
0.966788	0.654793
0.82808	1.1276
0.656131	0.662314
1.78564	0.589302
0.545063	0.586912
0.85761	0.857055
0.704556	0.689792
0.784205	1.16656
1.30637	0.662148
0.667029	0.858096
3.86306	1.15271
0.752626	0.643274
1.11704	1.11641
0.695604	0.858705
0.78347	0.750776
0.656525	1.67994
1.00699	1.28936
0.841298	0.726933
0.60817	1.52045
1.07442	1.23795
1.82313	0.636646
0.629814	1.01749
0.690464	1.33414
0.776766	1.07028
0.625668	0.714937
1.44502	0.956304
0.671202	0.693644
0.689831	1.1189
0.601785	1.1638
0.643251	1.44812
1.19162	1.13675
0.727214	1.19777
3.81944	0.523771
0.702136	1.33954
0.612073	0.565573
0.670252	0.985168
0.708513	0.785111
0.958454	0.86233
0.676	0.885643
0.639475	1.29377
0.876251	1.26391
1.12156	0.464517
0.854122	0.799568
0.813228	1.10794
0.841333	0.919585
0.657959	1.11032
0.51008	0.641542
1.08891	0.698778
0.872906	0.545031
0.948618	0.681052
0.767361	1.43934
0.593606	1.34041
0.440852	1.42979
1.2268	0.684907
0.728178	0.832424
0.721547	0.841273
1.26949	0.690146
1.66907	0.647904
0.665853	1.07678
0.848715	1.06377
0.556447	0.728658
0.734166	0.739581
0.675773	1.13778
1.11953	0.676915
0.583233	0.646549
3.0052	1.12423
0.60405	0.589521
0.597974	0.472641
0.701967	2.26575
0.611382	0.764357
0.533167	0.512685
0.951269	0.821207
1.04304	0.810755
2.9462	0.756847
0.897298	0.837455
0.922581	0.730308
0.622639	0.474962
0.669585	1.00594
0.650607	0.811145
0.711374	1.5565
0.848066	1.26601
0.676558	0.814082
1.41988	1.20483
1.01905	0.912635
0.743034	0.655291
0.556626	0.74657
0.6757	1.16862
0.656898	1.29125
0.613654	1.02641
0.619811	0.62599
0.870627	0.438295
0.717504	0.922945
0.533021	1.04919
0.611568	0.573375
0.802297	1.12782
0.672697	1.18655
1.17013	0.703042
1.21011	1.42993
0.887815	0.781892
0.550913	0.566458
0.972767	0.521354
1.23361	1.17048
0.787048	0.832444
0.581822	1.16077
0.708869	1.16301
0.867263	1.18068
0.726443	0.561099
0.814287	1.59461
0.800215	0.609115
0.6007	0.697406
0.563246	1.20148
1.33199	0.811921
0.73849	0.64494
0.70549	1.12872
0.691244	1.92288
0.950013	0.887266
0.655508	0.745985
0.635294	1.93193
0.681538	0.618159
1.0371	0.581698
0.741613	0.686783
0.772704	0.87326
2.79486	0.934395
0.720552	1.13145
0.813948	0.584929
1.10427	0.688737
0.573397	1.19377
0.667782	1.11883
1.74879	0.952109
1.12121	1.09184
0.818768	1.12136
0.620996	0.753358
2.1868	0.623931
1.13785	0.79092
3.17843	0.632817
0.784069	0.624182
0.709377	0.622498
1.1991	0.723732
1.00414	0.692389
0.752177	1.02749
1.458	1.07469
0.688144	1.24846
0.757045	0.745777
0.795821	0.801712
0.992309	1.12421
0.510422	1.26461
0.727218	1.21749
0.92841	0.621775
0.588448	0.639336
0.861608	0.934399
0.704666	1.21959
0.700905	0.696272
0.666456	0.484062
0.81195	0.643845
0.499524	0.939093
0.914838	0.770938
0.741975	2.01288
0.743134	1.0555
0.690433	1.079
0.57912	1.30644
0.560417	0.990596
0.76539	0.835031
0.623774	2.21427
0.676246	1.12294
0.559789	0.673467
1.65502	0.643806
0.695443	0.868974
0.895488	0.513741
0.59028	1.13045
0.657317	0.589864
0.956891	0.990159
0.943806	0.580308
1.24557	0.600953
1.96239	0.646836
1.06083	0.604082
0.507057	0.634852
0.763379	0.93296
1.00492	0.493169
0.509136	1.13254
0.715169	1.09106
0.838457	1.16879
2.12127	0.541858
0.457319	0.688896
0.574488	1.24513
0.527502	0.94431
0.750841	1.0757
1.10682	1.00274
0.766578	0.869979
0.774865	1.20689
0.543833	1.17522
0.640978	0.753827
0.679373	0.627901
0.697194	0.678143
0.793767	1.08245
0.906706	1.14119
0.684508	0.625064
0.871763	0.660632
0.801174	1.20525
0.67888	1.16171
0.798836	1.50396
0.70927	0.735753
0.652232	1.10022
0.582682	0.660197
0.681854	0.690043
0.871538	1.32486
0.670378	0.712
0.695932	1.14875
0.536979	0.81616
0.669488	0.495045
1.28681	0.930269
1.82076	0.855487
0.608042	0.943708
1.68289	1.13712
0.804573	1.0162
1.15287	0.996825
0.799946	1.2507
0.659211	0.862475
1.08432	0.859684
1.39559	0.588931
0.821397	0.553481
0.746824	0.614778
0.561134	1.15251
0.82314	1.1602
0.912668	0.683692
0.530012	0.652758
0.750678	0.496768
1.07344	0.714794
0.533807	1.09933
1.21822	0.723829
0.753656	0.664984
0.982252	0.792772
0.72186	1.16513
0.686724	0.561602
1.39311	1.10896
0.635781	1.17477
0.753127	0.798438
0.68973	0.587214
0.758988	1.04192
0.623505	0.809089
0.815875	1.21691
0.576328	0.573203
1.01046	0.600809
0.71992	0.572482
0.883544	1.49093
0.712634	1.62301
0.782549	1.33387
0.878126	1.2391
1.02679	1.04603
0.924793	0.609324
0.767154	0.598377
0.734275	0.715052
0.539562	0.997307
0.624346	0.654035
1.25134	1.23083
0.682286	0.615007
0.74645	0.688039
0.653477	0.761938
0.748954	1.23578
1.10598	0.638157
0.798511	0.602169
1.03475	1.5095
0.774748	0.865261
3.11764	1.66465
0.635481	0.663605
1.05006	0.760975
0.844685	0.617177
0.840091	0.658148
0.547943	1.03583
1.30428	0.841171
0.640397	1.12283
0.632134	1.31071
0.968607	0.844547
0.902927	0.636289
1.20382	1.17575
0.910073	1.1267
2.08323	0.791447
1.1968	2.34569
0.871765	1.18297
1.93627	0.778488
0.689754	0.613702
0.8567	0.923293
0.795312	1.01475
0.653614	1.1116
1.18213	0.835374
0.604144	1.19831
0.704419	0.777571
0.746372	0.685957
0.828569	0.989405
0.814365	0.669179
0.806537	1.16408
0.733169	2.14757
0.562453	0.795527
0.768835	0.842439
0.602616	0.667296
0.62499	1.17692
1.06751	1.48819
1.05141	0.583786
0.915077	2.49009
0.531748	0.705785
0.788486	1.34969
0.941555	0.537047
1.06472	1.05328
0.756143	0.697055
0.617658	0.799104
0.855788	0.647318
1.93995	1.16163
0.76142	2.65481
1.8123	0.62882
0.549576	1.52245
0.812908	0.915144
1.18145	1.09963
0.68691	0.66311
0.783189	0.862261
0.54959	0.618126
0.767232	0.68162
0.586212	1.23447
0.81556	1.21642
0.712703	0.607287
0.925249	1.54259
0.808051	1.33268
0.835438	0.588916
1.10264	0.7115
0.626463	0.745725
1.2139	1.14977
0.6282	1.67273
0.756244	1.36226
0.80218	0.906809
0.847915	0.924938
0.6688	1.87846
1.4473	1.47864
2.16466	0.559424
1.48167	0.661739
0.666481	1.18177
0.658721	0.768356
1.36369	0.576428
1.7913	1.71352
0.798693	0.549372
0.871441	1.37886
0.935125	0.66638
0.610506	0.650037
1.84881	1.30689
0.876683	0.548635
0.772421	1.4095
0.694365	0.952609
0.615854	0.64568
0.652857	0.935065
0.852186	0.802023
0.748377	0.965004
1.14468	1.20986
0.746978	2.40957
1.2746	1.03936
1.1036	0.687326
0.897928	0.714458
0.91208	1.22809
1.82299	1.19232
1.48984	1.22834
2.13947	0.648324
0.66287	0.794808
0.64192	1.67854
0.705586	1.10231
1.0908	1.28356
0.786968	0.623576
0.791362	0.972284
1.19984	0.82245
0.997628	1.55743
1.8089	1.08705
0.70855	0.857645
0.733758	0.937542
0.757902	0.729482
0.645727	1.27867
2.3568	1.51021
0.752357	1.81154
1.2367	1.97941
0.569494	1.97343
0.69937	0.833381
0.626755	1.20088
0.84368	0.730288
0.916236	1.06097
2.00193	1.38323
0.721174	0.874827
1.36757	1.45825
0.70328	1.5471
0.689782	1.2365
0.655475	0.540749
0.743884	1.25788
0.963976	1.3289
1.15942	0.630661
3.58109	1.26956
1.19572	0.873569
0.729731	1.18703
0.604315	0.645231
0.703925	0.732515
0.796254	1.20457
0.699654	1.29095
0.750699	0.624453
1.30663	0.774523
1.15109	2.10912
0.647115	0.794421
0.716357	1.19682
0.681046	0.577848
0.879579	1.12058
0.692773	1.21105
1.77163	1.00395
0.707028	0.695355
0.787531	2.22531
0.738104	1.26557
0.88103	1.12423
1.37942	0.80285
0.972813	0.832524
1.93742	1.1851
0.88647	1.12739
1.42793	1.64836
1.11194	1.14337
2.0257	0.667777
0.634345	0.820901
0.874243	1.64951
0.823869	0.824374
0.897246	0.655065
0.842444	2.24538
0.708726	0.61912
1.13826	1.33672
1.9499	0.883415
1.17644	0.521169
1.11886	1.252
1.16484	0.874949
1.00319	1.80177
0.700212	1.54052
0.836825	0.652287
0.663843	0.867965
0.844723	0.800346
0.722541	1.50927
0.642544	1.25044
0.740551	1.70226
0.743277	0.970789
1.151	0.924734
0.613981	0.612889
1.48125	1.02848
0.965886	0.528204
1.79593	0.787154
8.59339	2.03226
0.653169	1.5166
0.54125	1.20357
0.733875	1.10929
0.688623	0.664957
1.04275	1.24459
0.822784	0.6284
0.573017	2.17305
0.72538	1.19235
0.683617	0.604374
0.836064	1.44598
2.36898	0.841916
1.67088	1.74866
0.76762	0.981256
0.834473	0.555251
1.8251	1.30535
1.56959	0.570757
0.628334	0.651776
0.584603	0.724819
0.546806	0.850786
0.587389	1.79404
0.638359	1.35292
0.693198	1.42341
1.00537	1.14485
2.30525	0.728739
0.671628	0.993089
0.857959	1.62699
1.84035	0.668513
0.602053	2.33152
0.641688	1.11693
1.07041	0.766478
0.742566	1.37372
0.683992	0.85125
2.84002	1.38693
0.654262	0.797024
0.623976	0.684243
0.463357	2.68002
0.712402	1.00462
0.785488	0.578961
1.07826	1.11366
1.68312	1.49689
0.638127	1.85924
1.12113	1.13762
1.02938	1.21716
0.903405	0.63451
0.829764	1.02684
1.5747	4.67298
0.884646	1.7599
1.03851	0.647581
0.799878	1.65909
0.617679	0.600228
0.63514	0.842623
1.05804	1.27934
0.626573	0.542048
0.683788	0.87665
0.904415	1.47324
0.797778	0.694506
0.732613	0.78059
0.656813	0.815772
0.589474	0.598246
0.755916	0.652454
0.569184	1.17983
0.677438	1.15248
0.94064	0.836041
1.15138	1.18536
1.08573	0.731812
0.619276	0.773501
3.23958	1.04887
0.69401	1.11322
0.604545	1.32791
0.82119	0.966972
0.806804	1.07315
0.53457	0.908931
0.891265	0.876981
0.729138	0.596295
1.29151	0.902961
0.695411	0.602587
0.741521	0.846725
0.863636	0.804503
0.757014	1.12067
0.884341	1.31153
0.824266	0.724963
0.674256	0.744137
0.639942	0.975542
1.00766	1.2413
1.15555	0.620321
0.533748	1.11604
0.616539	0.747192
0.638974	1.11355
0.794436	0.740803
0.582806	0.65394
1.43125	0.57701
1.18227	0.587758
0.968382	0.708622
0.645706	1.06904
0.811055	1.06339
1.97797	1.1773
0.801189	0.707507
0.654246	1.23064
0.628403	1.19497
1.17962	0.537313
1.22936	1.0945
1.62885	0.732188
1.29407	0.689362
0.796208	1.1504
0.678866	0.60194
0.608768	0.757912
1.94159	1.44975
0.749475	0.644323
1.07978	0.81041
0.752981	1.34212
1.13652	0.694736
0.895165	0.847092
1.12259	0.524643
0.774232	1.29671
1.29362	0.909481
0.690321	0.704729
1.07438	1.40723
1.06497	0.918684
0.765652	3.53699
0.986495	0.746021
0.677848	1.10332
0.904702	0.626757
0.965045	1.09526
0.667162	0.682111
0.811688	0.569107
0.842745	0.640217
0.728196	0.740266
1.82522	0.749977
1.13137	0.714094
1.67618	1.28337
0.636391	3.06527
0.712247	0.90357
1.33436	1.14797
1.15087	1.24951
0.87064	0.659074
0.719281	0.601355
1.22071	1.06427
1.30715	1.16484
0.64554	1.09953
0.761805	0.844513
0.75401	1.00246
0.620329	0.513449
0.860456	1.18018
1.11437	0.791069
0.732296	0.751986
1.26864	0.659614
0.69371	1.05703
0.626001	1.14968
0.783652	0.624322
1.23078	0.999895
0.850792	0.696551
0.662232	0.675337
0.731459	0.901968
0.775983	0.749204
0.995644	1.92094
0.921981	0.75738
0.692938	0.686927
2.53606	1.14318
0.906757	0.782772
0.735228	0.743235
0.595888	0.56409
0.811041	0.804448
0.783101	0.640081
0.696391	0.532469
0.774806	1.22078
1.21656	1.382
1.21629	0.643239
0.902778	0.474386
0.872601	0.884181
0.692464	0.611234
0.784757	0.655227
1.40729	0.856997
1.24503	0.669192
0.78333	0.590957
0.643852	0.713035
0.80669	0.723107
0.692116	0.712752
1.02773	0.755533
2.5166	1.4237
0.715968	1.39382
0.687044	1.17017
0.647871	0.564693
1.23564	0.692429
0.719818	0.851848
0.719865	0.610684
0.727686	0.684249
1.16746	1.27855
0.749042	0.676606
0.638295	0.775231
0.734954	0.995859
0.440281	0.997986
0.73602	0.834498
0.731432	0.96312
0.80655	0.522051
0.83106	0.494634
0.795153	0.815485
0.843791	0.958139
0.811878	2.18398
0.787794	1.17465
0.688116	0.847251
0.70669	0.614499
0.805386	0.788498
0.823354	1.42198
0.680263	0.812428
0.822026	0.972328
0.920869	0.994622
0.811069	0.735678
0.656314	1.11101
0.667282	0.8567
0.697582	0.761938
0.707708	1.10425
0.635405	0.7248
0.787551	1.34627
0.998675	1.54046
0.865069	0.638249
0.895917	1.07594
0.707784	1.50449
0.704912	0.792008
0.711927	1.08677
0.721026	0.496419
0.402932	0.648759
0.788137	1.09992
0.665935	2.71476
0.689432	0.809693
0.807018	0.598258
0.709341	1.12411
1.27489	0.733104
0.888387	1.04135
0.899315	0.719676
0.91808	0.663942
1.66605	0.647386
0.825456	1.58735
1.13795	1.54595
0.775668	1.06717
0.656934	0.599549
0.656893	2.21125
0.756192	0.788742
0.662269	0.961623
0.763642	1.25853
0.863732	1.39581
0.712357	0.375875
1.10457	0.617013
1.51886	1.32319
1.25232	0.622331
0.690295	0.968487
1.25993	0.782484
1.18286	0.991432
0.735314	1.06844
1.25432	1.11913
0.744088	0.813415
1.06697	0.749243
0.70744	0.651494
0.760143	0.863567
0.649909	0.620102
0.758417	0.83731
0.898759	0.844921
0.634136	0.770187
0.783177	1.1098
0.724791	0.461341
0.79919	0.578922
1.23053	1.06805
1.00217	0.677654
0.689764	1.20179
0.810152	1.01545
0.980199	1.11339
0.687123	1.14545
0.792089	0.858942
0.697528	0.738176
0.657854	0.821423
1.05483	1.22858
2.08258	1.19413
0.821289	0.680891
0.734996	0.519388
0.929969	0.980439
0.651569	0.70127
0.855214	0.582875
1.30351	0.54993
0.801284	1.25706
1.08514	1.21344
0.739576	1.11533
0.772346	0.716407
0.840199	1.10306
0.837754	0.97479
0.830267	0.905882
1.18469	0.88398
0.882496	0.673365
0.936808	0.657766
0.714583	0.675323
0.635766	0.828523
1.24118	0.835773
1.26859	1.13133
2.61748	0.851377
0.611847	0.981727
1.31605	1.27882
0.837368	1.08479
0.939524	0.638428
0.685839	1.27652
1.39267	1.32744
0.951255	0.379119
0.770097	0.691458
0.864249	1.25988
0.851725	1.08584
1.13284	0.614315
1.10942	1.02205
0.725784	0.971602
0.928938	1.63842
0.800175	0.842632
1.0904	0.740905
0.766861	0.757987
0.752331	0.876636
0.751938	0.680019
0.82922	1.04544
0.654985	0.741204
0.904657	1.14373
0.647829	0.668487
0.812575	0.876157
0.884416	1.19541
1.43533	0.86753
0.672822	0.823033
0.653449	0.66138
0.777759	0.446397
1.08207	0.675371
0.754513	0.445688
0.602394	1.09329
0.909537	0.9135
0.849676	1.09502
1.3596	0.495653
0.882016	1.05308
1.08196	0.6077
0.704886	0.732867
0.76755	1.15613
0.79442	0.761372
0.651702	2.05023
0.790127	0.94612
0.91251	1.12167
0.788508	0.675328
0.667147	1.17347
0.750192	0.557599
0.951207	1.18595
1.36763	0.633602
1.3527	1.18739
0.843935	0.619269
0.791753	1.08038
1.08499	1.07795
0.740352	0.883555
0.806704	1.57685
0.682271	1.06027
0.930781	0.681012
0.772374	1.00395
1.14891	0.572016
0.810936	0.606974
0.716327	1.03494
0.919767	0.627119
0.9544	0.706146
0.928229	1.02958
0.79833	0.653982
0.878984	0.787428
0.721335	2.77159
0.978969	0.809701
1.16799	0.640253
0.804213	0.827307
1.04021	1.12667
1.18939	0.503095
1.14502	0.55168
0.914458	0.763003
1.00747	0.679355
1.02324	1.43764
0.661177	0.848221
0.87685	0.521066
0.615729	1.37849
0.778732	2.99369
0.64564	1.11064
0.679147	1.25252
0.550858	0.630895
0.834915	1.31359
0.790816	0.69287
0.780411	0.586845
0.872901	0.811988
0.99968	0.564571
0.726666	0.565364
0.726218	0.547096
1.18993	0.699294
1.12869	1.16549
6.31308	0.803345
0.77998	0.762903
0.680989	1.30099
0.742509	0.613465
1.55068	1.34812
0.773276	0.825625
0.856595	0.657833
0.871018	1.52871
0.795137	0.742924
0.727622	0.77842
0.954795	0.53872
0.651544	1.15418
1.30824	1.01246
0.766839	0.701798
1.03975	0.806002
0.671427	1.05702
0.773039	0.685612
0.646808	1.32238
1.12477	0.721669
1.7269	0.74839
1.42945	0.588988
0.785595	0.865267
1.07715	0.793666
1.21939	0.591812
0.860734	1.42519
0.788364	0.734459
1.33865	0.609285
0.665873	0.76763
0.597742	0.700553
0.697876	1.06854
0.864155	0.532515
0.668398	0.522234
0.898791	0.77472
0.575397	0.67771
0.813265	1.31889
0.651819	1.19103
0.710859	0.838229
0.689624	1.17851
0.70639	0.787102
0.523336	0.73626
0.710278	0.67488
0.759348	1.42962
0.659933	1.1327
0.904324	1.08174
0.84225	0.480181
1.18683	0.73693
0.794833	0.611637
0.974487	0.476784
1.09649	1.18167
0.86941	0.561636
1.10069	0.738564
0.88415	1.06535
1.30472	1.60105
0.887702	0.957572
0.68749	2.56315
0.584786	2.30419
0.60017	0.85753
0.716466	0.745904
0.525124	0.872979
1.18918	0.437991
0.936973	1.20098
0.710422	0.705798
0.542645	1.10034
0.746493	0.57734
1.10993	0.617478
0.706452	0.958477
1.36061	0.545176
1.1983	1.12541
1.21101	0.632837
0.837616	0.758877
0.712876	1.02428
0.668835	0.678738
1.1246	0.477019
0.902748	1.01764
0.869657	0.743025
1.37418	0.752526
0.8922	1.01147
0.829181	0.507777
0.648018	0.926434
0.736283	0.984538
0.759219	0.616618
0.744672	0.641258
1.19217	0.931406
1.16775	0.669891
0.996201	0.615934
1.09276	0.644791
0.639016	1.1076
1.0588	1.14091
0.800598	0.720297
1.15582	0.554702
1.07351	0.756928
0.655373	1.38137
0.763771	0.507505
0.783417	0.638162
0.828352	1.49142
0.765493	1.13053
1.02878	0.729214
0.746359	1.07338
0.55634	0.623418
1.10672	1.07915
0.712705	1.27941
0.547192	1.27805
0.758421	0.615606
1.71621	0.624508
0.923608	1.42589
1.02349	0.438756
0.703711	0.635783
0.737033	0.984198
0.698847	1.30991
0.76604	0.643645
0.473923	1.32354
1.226	1.08153
0.670725	0.853128
0.621174	1.2254
0.549549	0.732551
0.760469	0.864417
1.33887	0.427628
0.702248	1.23928
1.05328	0.774272
0.784694	0.590083
0.771239	0.860438
1.16262	0.634171
0.632576	1.25518
0.818083	0.730663
3.97429	1.11783
0.887232	1.106
0.78945	1.90709
0.626227	0.389912
1.57038	0.725103
1.16932	1.0597
0.691776	1.14503
1.81212	0.989931
0.868542	1.56007
1.04805	1.25955
1.11403	0.525396
0.881326	1.44296
0.696651	0.814935
1.0097	0.822217
1.13706	0.641974
0.664429	0.615021
0.80813	0.700145
0.713822	1.15932
1.44674	0.967425
0.820847	0.786269
1.08933	0.597679
0.668003	0.77976
0.71307	0.967091
0.64081	1.17438
0.828404	0.743544
1.25513	0.702489
1.19914	0.689136
0.568228	0.859084
0.695221	1.65313
0.794519	0.881072
0.744289	1.12871
0.694416	0.771041
0.911552	0.720743
0.821776	1.14256
1.0824	0.956966
1.0137	0.885249
0.663878	1.22865
0.738631	1.79785
0.736674	0.830012
0.634845	1.12295
0.737649	0.767193
0.550393	0.601768
0.754728	1.14659
0.824835	1.12681
0.641894	0.931806
1.15542	1.17617
0.745872	0.611663
1.07279	0.473076
0.674363	1.0794
0.643789	0.380071
0.746089	0.557377
0.706961	0.67155
0.712801	2.57834
0.627062	0.785476
0.924911	0.723041
0.821227	1.18181
0.671566	0.689664
0.615784	1.13547
1.03287	0.673008
0.716261	0.434517
0.651197	0.792072
0.793816	1.50634
0.734364	1.72558
0.845321	1.49323
0.723787	0.718182
0.802862	1.45603
1.88154	0.746191
0.850289	1.22806
0.79176	0.83574
1.0022	0.515246
1.1696	1.31403
0.675149	0.987188
0.664822	0.950255
0.736651	1.85098
0.690633	0.696444
0.722902	0.624861
0.736415	0.700278
0.943877	1.00474
0.685965	1.0156
1.32668	0.530191
0.836191	0.740988
0.900554	2.12445
0.95068	0.874075
0.714612	0.581227
0.687531	0.678548
0.964155	1.70308
0.905886	0.853762
0.790973	2.38277
1.67426	1.86616
0.761505	0.46168
0.787712	0.91211
1.69046	0.501313
0.754082	1.04641
0.740189	1.13604
0.715111	0.616448
0.696358	1.44662
0.674546	0.654566
1.08782	2.33289
0.865608	0.71149
0.810773	0.848408
0.584771	0.750426
0.716385	2.75532
0.706253	1.22879
0.777925	0.779969
0.717683	2.35348
0.842939	3.37009
0.686323	1.84877
1.07219	0.643537
0.756948	1.1076
0.719522	2.53316
1.10394	0.770647
1.53239	0.975809
0.639888	0.733034
0.860499	0.693275
0.605595	1.32244
1.2662	1.63258
0.722266	1.52898
0.57148	0.93114
1.15649	1.11156
1.09034	0.624678
0.679484	1.68605
0.740627	2.08898
0.955901	1.24721
0.70508	1.11961
0.745318	0.71866
0.766099	0.794386
0.544625	0.721854
0.763447	0.900396
1.07638	0.558443
1.53157	0.661431
0.849034	1.18187
0.776913	0.968474
0.954733	0.637925
0.637345	0.858495
0.710577	1.31918
0.820419	2.0949
0.586615	2.78292
0.776547	2.39144
0.650865	1.39483
1.22069	1.59362
1.02082	1.09609
0.815172	0.644433
0.796844	0.827877
0.822126	1.55422
0.660611	1.26272
0.555333	0.649642
0.616025	1.04854
0.676434	1.86488
0.57206	1.01863
0.707793	2.00368
0.846589	0.659316
0.777387	0.717187
0.910836	0.843884
0.754504	0.584189
0.663527	1.03727
0.762028	0.447795
0.825501	0.58696
0.724404	0.775587
0.7522	0.820464
0.748855	0.578816
0.963522	1.49612
1.027	0.515012
0.740083	1.13172
0.573764	1.25368
0.85363	1.42369
0.727361	0.733495
0.559984	1.01322
0.706814	1.38685
0.811686	0.694382
0.696104	1.58149
0.974477	0.756662
0.874575	1.69586
0.693152	0.53015
0.671011	0.654053
1.09274	1.87477
0.600318	0.662159
0.613464	0.781971
1.04758	0.855169
0.758861	0.74832
0.495708	1.07165
0.651074	0.608883
1.25119	1.10602
0.570343	1.31847
0.655041	0.865191
0.629074	0.617732
0.874454	1.08716
1.53202	1.37553
0.812838	1.26626
1.13599	2.36516
0.78074	0.678556
0.764196	0.751985
0.531122	0.758121
0.676541	0.618256
0.949957	1.33736
1.33745	1.81099
0.757315	0.969488
1.02432	0.807359
0.891216	0.687598
0.839761	1.46966
0.665791	1.9628
1.35753	0.620426
0.804882	0.794768
1.20132	2.3636
0.536528	1.06632
0.763229	0.912796
1.42596	0.647455
0.597759	1.20816
1.06131	1.19357
0.595275	0.536444
0.768475	1.1337
0.820266	1.53053
1.49512	1.2042
0.771622	1.14588
1.12349	0.765476
1.14065	1.84686
1.01648	0.939207
1.13417	0.673419
0.725385	0.675594
0.69605	0.769703
0.743675	0.661906
0.961471	1.17891
0.698254	0.992988
0.840756	0.601544
0.763532	0.878814
0.646994	1.23172
0.718385	1.05896
0.96216	1.20021
0.772342	1.11549
0.553891	0.859769
0.603915	0.537866
0.849607	1.08667
0.783892	1.15193
0.885684	0.916227
0.742085	0.547234
1.28289	0.708862
0.615718	0.868459
0.676395	2.54684
0.643607	0.596193
0.79316	0.629659
1.12927	0.738991
0.713465	0.682322
0.690513	0.943222
0.490986	0.891159
0.986458	1.09215
0.97224	0.535846
0.889166	0.777478
0.787042	0.881977
2.54435	1.55411
0.602689	1.23209
0.773081	1.21789
0.510094	0.913643
0.703019	1.04006
0.562393	0.768166
0.738762	0.8416
2.10688	1.52601
0.596026	0.843555
0.672012	0.823814
0.65356	0.622371
0.516156	0.500674
1.08516	0.747845
0.818815	0.624795
0.622136	1.24143
1.11172	0.553137
0.650305	1.41322
0.781543	0.930416
0.754271	0.556611
0.641642	1.25189
1.34102	1.40536
0.776065	0.59936
0.989472	1.4393
0.816763	0.896525
0.899974	0.958846
0.844825	0.629299
2.48262	0.825104
0.602132	0.495577
0.591099	1.1298
0.875297	1.14498
1.26077	0.63956
0.571781	0.98113
0.547976	0.7652
1.2906	0.961385
0.905199	0.428148
0.882013	0.786438
0.725597	0.663859
0.696096	0.481107
0.870854	0.75862
0.909888	0.537864
1.45993	1.13837
0.652089	1.37377
0.955227	0.549557
0.591233	1.01456
0.670383	0.647111
0.850519	0.670729
0.816606	0.697797
0.669794	1.04145
2.70571	0.937211
0.630689	0.790916
0.814484	0.760676
0.630765	1.10797
0.585407	0.609762
0.761962	0.614944
0.597671	0.641098
1.01445	0.888187
0.745466	1.31866
0.854004	0.818993
0.82801	2.15697
0.976994	1.22662
0.836965	0.428818
0.968342	0.610362
1.05018	0.712963
0.768894	1.44984
0.85555	0.52781
1.59409	1.16778
0.782962	0.96548
0.948412	1.37032
0.513726	0.537882
0.662516	0.488991
0.795234	1.28312
0.747225	0.765852
0.760129	1.15982
0.650134	1.18841
0.741511	1.12416
1.65772	0.827971
0.916959	1.02973
0.685774	1.51627
0.73963	0.62599
0.7286	0.566423
0.868383	0.777252
0.756922	0.760469
0.718594	1.20282
0.969384	0.728659
0.827608	1.1142
0.811545	1.65017
0.720074	0.679038
0.619307	0.654066
0.581253	1.42003
0.679358	1.06763
1.11603	0.812948
1.35942	0.588025
0.855587	0.529135
0.760018	2.83609
0.513504	1.83405
0.765097	1.80037
0.87478	1.76457
0.863614	0.616716
0.855017	1.24191
0.598105	1.35036
0.815952	0.652356
0.704493	0.557064
0.712162	0.889679
0.743803	1.06423
0.656785	1.12373
0.830833	0.691781
0.788807	0.690464
0.71834	0.898512
0.742186	0.709725
0.716237	0.789573
0.824249	1.88488
0.515632	0.699149
0.759729	0.939108
1.34022	1.02613
1.33936	0.814844
1.04499	0.675421
0.618813	0.832272
1.71445	0.483361
0.672858	0.50535
0.543128	0.556403
0.795099	0.971062
0.837097	0.92299
0.484624	0.670062
0.828226	0.566868
0.703607	1.51744
0.805885	0.673932
0.857152	1.40665
0.954864	0.753945
0.959091	0.92714
0.427435	0.688373
0.737644	0.542609
0.654457	0.71652
0.990597	0.771757
0.826045	0.931175
0.855308	0.986738
1.00144	1.00677
1.17384	1.13221
0.666317	0.552007
0.693753	0.579636
0.549023	0.651677
0.654855	0.698119
0.564508	1.05156
1.37117	0.938005
0.692471	1.23882
0.581969	1.19665
0.541751	1.15166
1.3344	1.30444
0.734624	1.18142
0.822967	1.26109
0.926955	0.443509
0.696622	0.702661
1.12201	1.41018
1.14334	1.47967
0.576837	0.669597
0.834046	1.09962
0.486114	1.75962
0.591324	0.560168
0.832012	0.84009
1.04075	0.80911
0.862215	0.713304
0.640198	0.75364
3.14722	1.30433
0.929648	1.00191
1.20616	0.839002
0.792332	1.46202
0.929178	0.901577
0.857196	0.582758
0.759137	0.579759
0.815545	1.28931
0.783105	0.679796
0.90151	1.58789
1.18725	1.3774
0.747136	0.930143
0.686312	0.7921
0.671501	2.32165
0.724125	1.47599
0.839385	1.36186
1.01171	0.750014
0.940004	1.15782
0.884422	1.0295
1.19626	0.644696
0.699985	0.715527
0.741019	1.03396
0.59141	1.16138
0.848657	1.23915
1.01626	1.44259
0.703326	1.08683
1.01534	0.709134
0.556281	0.948861
0.802186	0.905147
0.871001	0.503067
0.786773	0.705927
0.622711	1.64962
0.871321	0.875408
1.40636	1.30839
1.46019	1.01308
1.07395	1.17376
0.980183	2.11545
1.09387	0.877918
0.756827	0.712069
1.64426	1.6351
0.832935	1.7545
0.723507	0.73973
1.49825	0.81099
0.717587	1.14902
0.776595	0.532515
0.713893	0.741655
0.798793	1.92454
2.43431	0.773172
0.654857	0.834304
0.76373	0.868505
0.798366	0.900284
0.640565	1.24521
0.700858	0.595041
0.635715	0.539851
2.02304	0.778532
0.672843	0.487094
0.673486	0.57217
0.754748	0.948048
0.947159	1.26794
0.808877	0.71131
0.785747	1.63344
0.650048	0.75772
0.663732	1.11225
0.631123	0.620565
0.791334	0.777037
0.831057	1.07537
0.999302	0.88082
0.768782	1.53911
1.16786	0.866992
0.932523	0.680793
0.725147	0.725761
0.776978	0.877329
0.714815	1.53584
0.700885	1.0678
0.77709	0.789479
0.945573	0.732269
0.827833	0.995775
0.887852	1.06238
1.26491	2.24828
0.721576	0.694679
0.815576	0.55329
0.805395	0.73534
0.85751	3.01123
0.761844	0.8589
0.560238	0.745128
0.74692	0.813598
0.74934	1.32558
0.821815	0.784117
1.2513	1.31536
0.729476	1.20762
0.838161	0.632852
0.613691	1.90482
0.665927	1.69851
1.15485	0.654507
0.509006	0.702773
0.697232	1.5962
0.652973	0.762312
0.673383	0.696724
0.668667	0.730763
0.708577	1.05138
0.824975	1.13055
1.0084	1.01649
0.823472	0.753737
0.763508	1.98778
0.787696	1.31868
0.626201	1.28305
0.785657	0.636417
0.582653	0.75048
1.08289	0.632382
0.637782	0.691616
0.56451	0.75907
0.708536	1.28751
0.817752	0.659339
0.976874	1.8556
0.735478	0.63824
0.675189	0.605796
0.78792	0.74179
0.86662	2.54645
0.802984	1.21295
1.02068	0.687419
0.867022	1.50857
0.743878	0.876543
0.957791	0.745612
1.04836	0.627243
0.648824	1.19662
0.780594	2.16763
0.829138	0.559532
0.60983	0.708173
0.703521	1.38753
0.830518	0.688108
0.733935	0.564434
0.841605	1.63539
1.21607	1.79348
0.772854	0.774572
0.669465	1.31253
0.880931	0.653
0.709515	1.30587
0.739275	0.769863
0.828918	1.22053
1.10889	1.08719
1.52454	1.15259
0.740198	0.734304
0.800063	0.480199
0.75632	0.729636
0.821048	0.635317
0.554653	1.16888
0.617437	0.421817
0.626507	0.666647
0.751606	1.25962
0.844482	0.811481
0.901055	1.19416
1.09849	1.33366
0.723124	1.69516
0.797991	0.78863
0.788064	1.36858
0.737611	1.10952
0.785597	0.755211
0.879102	0.801242
0.795795	2.4128
0.717623	1.43822
0.910235	0.694569
1.25014	0.914084
0.907494	1.2177
1.44339	1.30133
0.685812	1.14673
0.798485	1.26131
0.949443	1.11579
1.08358	0.80849
0.91942	1.13038
0.784195	1.45248
0.71416	1.17115
0.688898	1.08262
0.686588	1.55461
0.865996	1.30383
0.610286	1.47673
0.686536	2.65462
0.72155	1.25813
0.737752	0.718775
0.861235	0.945969
0.640604	1.21194
0.954872	0.741802
0.819555	1.2675
0.903365	1.49771
1.10734	0.591174
0.605877	1.0194
1.23805	0.986503
0.622767	0.902594
0.655209	0.737018
0.57883	0.807792
0.654737	0.73087
0.888053	0.639686
1.3192	0.576745
0.990264	0.763485
0.469233	1.07553
1.54393	1.79602
0.957218	1.54592
0.74364	1.9858
1.17302	1.38625
0.897668	1.51768
0.789145	0.731872
0.682644	0.811272
0.841047	1.08233
0.87413	1.31422
0.867892	0.731832
0.774922	0.782706
0.776596	0.651817
0.737141	2.59499
0.929726	1.23397
0.628798	0.731591
1.24606	1.18021
0.794353	0.646139
1.07963	0.979155
0.86113	1.69801
1.01963	1.08831
0.64436	0.629214
0.747276	1.36502
0.79653	0.851605
0.680044	0.575804
0.725128	2.13887
0.570478	1.66406
0.596637	1.12269
0.742072	1.20475
0.594055	2.34713
0.772787	0.628237
1.12929	1.00375
0.921747	0.81944
0.730251	1.32952
0.894908	3.70796
0.831322	0.824533
1.00612	0.560812
0.467212	0.74607
0.66275	0.744081
0.645968	0.691343
0.750676	0.876767
0.944368	1.54574
0.692791	1.22638
0.632419	0.585764
0.663918	1.11904
0.507263	1.00941
1.48508	0.719654
0.717445	0.862244
1.38773	1.27086
0.734528	0.979138
0.753032	0.816479
0.548948	1.4159
2.55971	1.38677
0.591697	1.20121
1.20303	0.877798
1.15657	0.728676
0.75726	0.789257
0.631147	1.58129
0.85132	1.44763
0.717822	1.77005
0.905162	0.763392
1.13062	0.684938
0.696858	1.0804
0.689422	1.17107
0.724998	1.36956
0.675749	1.28327
0.813856	1.20538
0.72777	1.01156
0.728523	0.933937
0.893345	2.97331
0.699002	1.31135
1.16971	1.13551
0.702994	1.14625
0.855982	0.7114
0.915778	0.681051
1.09947	0.830282
0.742339	0.76003
0.654594	1.11979
0.671278	0.701025
0.761773	1.5234
1.09549	1.50776
0.661446	1.09029
0.746563	1.43169
0.878501	1.55093
0.682604	0.416083
0.747929	0.520466
0.88329	3.17358
0.763085	2.59369
1.03481	0.868852
0.564797	0.917346
0.512188	1.26416
1.45219	1.61711
0.887601	0.730662
0.750394	0.837628
0.694512	0.669561
1.17389	1.00056
0.694683	2.11163
0.72612	0.808783
1.23715	0.727496
0.989653	0.914553
0.894801	1.54472
0.787434	0.69826
0.733358	0.799498
0.699914	0.631387
1.13056	1.61311
0.583015	2.04741
0.821711	0.810995
0.790745	0.627246
0.63669	1.04557
0.793431	0.744653
0.628624	0.806301
0.769904	0.577181
0.759798	0.626555
0.661657	0.77115
0.75443	0.709796
1.07744	1.45365
0.635646	2.14733
0.644093	0.797065
0.846681	1.22035
0.648848	1.87008
0.892015	2.71013
0.859931	0.808103
0.597864	1.21362
0.690409	0.711496
0.775402	1.43589
1.04961	0.812192
0.67832	0.874982
0.728664	1.41804
0.518942	0.669116
0.538805	1.04748
1.40758	1.10171
0.871254	1.16795
0.6392	1.16007
0.615962	0.769917
0.499443	0.689603
0.591841	0.916239
0.563334	0.959888
0.709523	0.636302
1.16676	1.1626
0.818416	1.02381
0.584417	0.659792
0.831587	0.696479
1.71377	1.08126
0.770704	0.795462
0.753941	0.935616
0.805037	0.870728
0.712795	1.5022
1.25971	0.790094
0.780413	1.2436
0.635376	1.14697
0.66213	1.09039
0.776169	1.32885
0.654979	0.824396
0.638421	1.33314
1.22957	1.89358
0.734608	1.67812
0.664496	0.952231
0.675401	0.564442
0.938318	0.638331
0.756935	1.23307
0.631272	0.42984
0.799856	1.49473
1.26624	1.69925
0.875019	0.900361
1.03266	1.15811
0.771231	0.853233
0.557553	0.782657
2.22297	0.660727
0.917231	1.36485
0.89346	1.20972
0.819403	1.32604
0.723557	1.42635
1.18898	0.511049
0.780374	0.936763
1.03846	1.20178
0.6444	1.09845
0.545643	1.08666
0.833217	1.50684
0.894579	0.606487
0.83556	0.753095
0.931624	1.24666
0.850929	0.562102
0.65191	0.769533
0.581564	0.855715
0.746739	1.53874
1.15744	0.89099
0.610257	0.888221
0.613859	0.774082
0.524447	0.828871
0.780733	1.38912
0.708866	0.782915
0.777359	0.790196
0.584076	1.08611
2.11489	0.873235
0.868479	0.647604
1.16059	0.657443
0.798988	0.65246
0.615544	1.11326
0.711446	0.80747
0.864699	1.76603
0.664532	0.561219
1.12565	1.07328
0.768	0.721498
0.705655	1.17991
0.652231	1.2858
0.72951	1.12198
0.602116	0.795196
0.711934	0.725413
1.38816	0.668675
0.658879	1.24768
0.667831	1.20601
0.689734	0.688452
1.04879	0.884249
0.800691	0.809841
0.783818	0.827503
0.737654	0.905648
0.718142	1.17365
0.870887	0.868603
0.763659	1.15226
0.713795	1.31616
0.793884	0.607696
0.837731	0.898995
1.68766	0.630472
0.934817	0.799939
0.775377	1.39045
1.28339	0.710765
0.673058	0.755331
0.791516	1.16404
0.946046	0.760259
0.751416	0.554987
0.704221	0.652744
0.86358	0.82648
0.73995	0.70516
0.909271	0.944874
0.75222	0.854816
1.16028	1.30725
0.789956	0.591036
0.682934	1.03177
0.707748	1.13097
0.892917	1.28561
1.11697	0.873168
0.822501	1.05198
0.659022	1.76535
0.723782	0.964061
0.802739	0.863548
0.738487	2.40533
0.59845	0.96466
0.649236	0.647535
1.00019	1.24108
0.662818	0.811055
0.852417	0.508584
0.739889	0.672448
0.892916	0.732316
0.771645	2.19708
1.11698	0.738994
0.862807	0.59666
0.62473	0.952085
0.656514	1.13546
0.778529	1.11409
1.29219	1.16358
0.600408	1.11503
0.958302	0.486428
0.542639	0.607459
1.10331	1.14557
1.48227	0.840789
1.19328	0.586205
0.618753	0.590255
0.542868	0.748794
0.911892	0.420909
0.879941	0.734431
0.907783	1.26246
0.728768	1.15542
0.763079	0.624452
0.662563	0.837929
0.820819	0.723883
0.967203	0.727395
0.627354	0.886133
0.725129	0.578571
0.62418	0.602081
0.889358	1.24833
0.943269	0.695097
0.711612	0.914466
0.673021	0.681197
0.655659	0.94924
0.817737	0.686542
0.727673	1.08808
0.719975	0.689837
0.816427	0.692036
1.40149	0.526353
1.07218	1.70656
0.653588	1.9111
3.72203	0.711002
0.756666	1.09415
0.600379	0.662309
0.940152	2.15856
1.00554	0.672626
0.65062	1.11439
0.76556	0.68667
0.770267	1.12364
0.812382	0.542671
0.844235	0.524293
1.35683	0.779877
0.623741	1.1225
0.685703	2.08761
0.846939	0.7827
0.79221	0.846634
1.00496	0.725898
0.637692	0.978054
0.385493	1.49161
0.602986	0.940303
0.847961	0.779873
0.772287	0.822792
0.68655	0.556336
0.615714	1.20959
0.60509	0.544617
0.811501	0.747436
0.640086	1.1643
0.723153	1.04882
0.78912	0.663249
1.07057	0.864594
1.07612	0.710142
0.616125	1.12908
0.791257	0.584173
1.03327	2.0987
0.679918	1.21014
0.591981	1.26446
0.675264	0.665634
0.604926	0.963993
0.957853	0.57323
0.79646	0.758987
0.93237	1.73
0.910494	1.27338
0.650467	0.606586
0.754151	1.15105
0.496391	0.617539
0.862221	0.796565
0.978628	0.977474
0.580599	1.87682
1.06507	0.731531
0.73429	0.78198
0.896778	1.10307
1.13695	0.990069
0.484316	1.04737
0.667838	1.00412
0.606869	0.79956
0.788526	1.09344
0.58169	0.7823
0.610706	0.630326
0.602305	0.693289
0.604228	1.59961
1.03923	0.76785
0.712559	0.924454
0.65141	0.577925
0.877258	0.762738
0.771513	1.33785
0.831771	0.738615
1.0465	1.2148
0.784382	1.12895
0.763049	0.55651
1.12257	0.964297
0.519509	0.477409
0.590842	0.601739
0.850339	0.451802
0.74237	0.699081
0.667482	0.878258
0.866805	1.1401
0.735291	0.643924
0.61535	0.667514
0.955058	0.982581
0.881822	0.724632
1.57225	0.956181
1.07535	0.749935
0.596668	0.665584
0.614031	0.872982
1.00267	0.821637
1.30241	1.19227
0.696659	0.463807
1.22281	0.599446
1.08184	1.52745
0.601786	1.02716
0.629822	0.666901
0.682215	0.990468
0.704148	1.2503
0.7983	0.966739
0.58013	0.910917
1.12515	0.439567
0.646366	0.861629
0.741225	1.91992
0.577099	0.727043
0.87362	0.771992
0.965778	0.823202
0.706716	0.45857
1.00301	1.618
1.20815	0.953907
0.740367	0.723127
0.738915	1.29002
1.06121	1.23525
0.580487	1.13132
0.794685	0.788355
0.65572	1.24221
0.55297	0.573053
0.63236	0.88195
0.727571	0.726709
0.657757	0.832503
1.1383	0.652561
0.885711	0.61997
0.94446	0.610913
0.795256	1.51602
0.734638	0.720743
0.774515	1.46737
0.590087	0.459421
0.574162	1.82756
0.611727	0.788078
2.07791	1.12406
0.589673	1.15886
0.574421	0.693834
0.629181	1.1032
0.732933	0.760053
0.618936	0.921516
0.649741	1.2888
0.64514	0.786648
0.614978	0.494339
0.731347	0.703234
0.91202	1.04609
0.699071	0.975856
0.723203	0.465171
1.07925	0.513869
0.775784	0.687692
0.842131	1.34498
0.707197	1.29056
0.670087	2.13847
0.591888	0.775292
0.768918	1.29154
0.555082	1.10366
1.20879	1.1895
1.1237	0.472201
0.707037	1.11968
1.00184	0.641188
0.9216	0.699001
0.901771	0.70369
0.952365	0.792886
0.601332	1.11412
0.709821	0.531014
0.683091	0.68214
0.822526	1.14087
0.769927	0.867251
0.658948	0.64851
1.15339	1.29007
1.12578	1.0555
0.899728	0.631986
0.680583	0.668317
0.848293	0.660637
0.614433	0.747884
0.78833	1.26716
0.436538	1.08826
0.751727	0.789566
0.783048	0.851114
0.802926	2.06466
0.777935	2.03288
0.787652	0.666569
0.646684	0.772946
0.894427	1.28432
0.625063	0.809505
0.945943	0.721478
0.622506	0.665175
0.710533	0.569566
3.03121	0.779826
0.816262	0.56996
0.846528	0.489471
1.05433	0.958059
1.09907	0.691823
0.64184	2.199
0.590068	0.745139
1.1054	0.68917
0.781911	0.746629
0.793853	0.663875
0.676875	0.738193
0.720922	1.71841
0.730833	0.525547
1.10265	0.640196
0.966065	0.725354
0.566908	1.9611
0.59514	1.16421
0.796266	0.654452
0.916091	0.449945
1.17169	0.737547
0.992083	1.04322
0.773054	1.39091
0.630569	0.745855
0.843102	1.16871
0.6396	1.13974
0.879139	1.04381
0.502137	0.764032
0.970917	1.1465
0.745537	0.943948
0.727865	1.21094
0.887221	0.259352
0.686113	0.486333
0.69748	0.539434
0.712431	3.65035
1.41227	1.24523
0.620357	1.17798
0.561485	1.17789
0.866832	0.931513
0.707388	0.820069
0.763352	0.914814
0.556189	1.07639
0.794315	2.51428
0.655263	0.774609
0.645523	0.787701
0.918304	0.836409
1.16279	1.06385
0.708974	0.719312
0.742613	0.600637
0.773122	0.922564
1.98656	2.14546
1.58941	0.839592
0.804509	0.243156
1.00172	0.846715
1.19767	0.800299
0.625385	1.13224
0.624281	1.28506
0.769639	0.915748
0.917044	1.24705
0.733276	0.582728
2.63351	0.936643
0.747936	1.02961
1.01587	1.29924
0.701667	0.904986
0.616687	0.800228
1.61138	0.66477
1.02402	0.70908
0.581352	1.1543
0.585351	0.676694
1.09719	0.393645
0.475716	0.490487
0.733249	1.18644
0.660081	0.513105
1.10258	2.19136
0.696019	1.11723
1.73068	0.73843
2.12122	1.03953
0.819206	0.736645
0.639961	0.701992
1.5353	0.682211
0.96676	0.741728
0.711484	1.0914
0.962048	0.538189
1.56309	0.558271
0.586243	0.539882
0.792985	1.08164
0.692365	1.38475
0.716292	0.58928
0.964092	0.543055
0.758387	1.80363
1.96688	0.816983
0.693055	0.7911
1.07678	1.10835
0.751042	0.708169
1.20563	2.10208
0.707058	1.40249
0.789279	0.885676
0.544124	0.947174
0.460071	0.915904
0.664343	1.62003
0.900679	0.713173
0.856627	1.32462
0.849841	1.05735
1.0133	1.09004
0.624706	0.722628
0.939971	0.638779
0.754263	1.09627
0.788806	0.69435
0.651386	0.701193
0.886846	1.04879
0.736623	0.64342
0.772821	0.709747
0.76564	0.47654
0.801045	2.02557
0.838775	1.41724
1.13652	1.0689
1.19584	0.939125
0.993352	1.14246
0.599949	1.13063
0.816143	0.668251
0.527356	0.770241
0.969218	1.21715
0.880449	0.867759
0.579322	0.647077
0.673751	0.702286
0.742481	0.798264
0.810733	1.06363
0.880312	0.660976
0.747007	0.794009
0.556168	1.08189
0.562364	0.573356
1.14706	1.94432
0.981108	0.813571
0.680891	1.30865
1.52639	0.830802
0.489831	1.19583
0.863847	0.83023
0.771466	0.696057
1.07936	0.612268
1.09177	0.464068
0.811658	2.24895
1.20819	2.37532
0.838942	1.83117
0.662027	4.71379
0.751257	1.10556
0.699938	1.54557
0.488964	0.911371
0.467704	2.40045
0.723417	1.40098
2.99317	0.852158
0.819358	0.855512
0.798493	0.970899
0.987262	1.10254
0.818048	1.07924
1.03743	0.699614
0.793641	0.551562
0.625592	1.19158
0.420655	0.65862
0.807439	0.919593
1.25472	1.30211
0.789019	1.03508
1.06947	1.54508
1.09153	2.07207
0.998817	1.09094
0.911344	0.787315
0.986929	0.776836
0.862003	0.770822
0.908883	0.845605
0.936468	1.13947
0.806286	0.49408
0.885137	0.777687
1.07996	0.970914
1.02166	3.7269
0.68495	0.809011
0.505389	0.737001
1.38448	1.3517
1.06844	0.44397
1.12433	0.672444
0.994804	0.718994
0.702566	1.13634
1.16155	0.82574
1.71043	1.79808
0.958218	0.683058
1.02791	0.759507
0.764782	0.882196
0.847643	0.349111
0.759567	1.10163
1.89881	0.855136
1.07231	1.27917
0.572034	0.53284
0.67318	0.739501
1.16161	0.802402
0.741875	0.936096
0.729632	1.43638
0.81739	0.534238
0.962355	0.85674
0.649365	1.58566
0.700741	0.876344
0.469562	1.48401
0.682889	1.00389
1.39632	1.08559
0.743647	0.952756
0.85573	0.819328
0.803249	1.97392
0.703229	1.0485
0.562918	3.78344
1.35783	1.00398
0.46244	1.00433
0.505618	1.46362
0.689823	0.771333
0.785378	0.966762
0.703617	1.04963
0.66617	0.890073
0.506156	0.753401
0.69086	1.08807
0.587257	0.749432
0.487183	1.34015
0.675826	0.818735
1.73558	1.36745
0.660804	0.726963
1.47134	0.823384
2.0651	0.441625
0.911661	0.838065
0.550833	0.775518
0.79234	0.693857
0.797096	1.02615
1.01018	0.721622
0.670954	1.48908
0.835297	1.26913
0.572153	0.558388
0.8443	0.612561
2.54014	0.863308
0.730461	0.728095
0.712301	0.984436
0.641102	0.679276
1.21823	1.147
0.881349	0.877383
0.813442	0.765469
0.587556	0.837028
0.491871	0.823817
0.686983	0.805597
0.644627	0.81443
0.721896	1.23102
0.538784	0.756181
0.849833	0.898187
0.877198	1.20061
0.496501	0.751817
0.812097	0.80753
1.3535	1.16959
1.74188	0.764271
2.22106	0.496871
1.04298	1.11197
1.461	1.51872
0.637461	1.02394
0.65074	0.869734
0.828498	1.99887
0.423011	0.77425
0.764491	1.15017
1.1232	0.651946
0.765932	1.46412
0.777295	0.418605
0.605875	1.06408
0.501634	1.41074
0.899692	0.673814
1.18768	0.773392
0.562927	0.762627
0.947763	0.954758
0.507933	1.16044
0.545043	0.687616
0.536041	0.578862
0.881173	1.10048
0.7101	2.80296
1.61794	1.00164
0.628788	0.798967
0.667582	0.5817
2.31921	1.5235
0.936715	0.912462
1.72452	0.659224
0.672183	0.822719
0.650309	0.822416
0.704279	0.713158
0.785355	1.36795
0.769863	0.851213
1.78071	0.584397
0.703514	1.36706
0.813374	1.42844
1.2606	0.759758
0.849199	0.369995
1.41524	0.486164
0.640852	0.766733
0.615386	1.09532
0.573732	1.2399
2.78137	1.78915
0.690411	0.899836
2.02959	1.15972
0.944487	1.46826
1.29391	0.66641
1.08324	0.572691
0.470917	0.746308
0.721501	0.456406
1.04848	0.88497
0.730891	1.10614
0.681673	1.57521
0.937331	1.27557
0.619175	0.982139
1.00141	1.15387
0.627791	1.28859
0.523391	0.822687
0.953913	0.625251
0.720777	1.6695
0.820452	1.18192
1.09982	1.27363
0.767107	0.618404
0.846553	0.805467
1.18775	0.670376
0.672532	0.720978
0.49864	0.69819
0.753027	0.6307
0.670127	0.438214
1.86679	2.35194
0.694074	1.14935
0.674426	0.730253
0.624538	0.655632
0.419013	0.396679
0.704965	0.852481
0.632844	1.5786
0.837707	0.732094
0.787923	0.646525
1.16425	0.804964
0.919712	0.576927
0.729909	0.466931
0.670031	2.14302
1.05107	0.879795
0.712908	0.783746
0.617455	0.71996
0.467128	1.07612
0.454725	0.819358
0.797715	0.706834
0.770258	0.63414
1.11018	1.2725
0.678296	0.635979
1.86292	0.826448
0.451227	0.916393
0.77961	0.896165
0.841972	0.615262
0.532263	0.41524
0.624582	0.635782
0.676444	0.698609
0.895109	1.66829
0.739538	0.753642
1.16539	0.692714
0.685465	1.1134
1.05237	0.621681
0.650688	0.80739
0.605975	1.18495
0.848348	0.967357
0.540546	0.656654
0.75884	0.672649
0.67275	0.791328
0.47174	1.03259
1.53201	0.839065
0.49399	0.83469
0.740913	1.19609
1.03295	0.500707
0.731607	0.713108
0.589591	0.74356
1.18606	0.778263
0.798738	1.29749
0.780104	0.67756
0.766234	0.67802
0.926329	0.66628
0.770724	0.704682
0.784926	1.16059
0.92587	0.858786
0.890699	0.667441
0.876245	1.1291
0.729481	0.724135
0.675231	0.605931
0.834275	1.0778
0.721443	0.617255
0.734522	0.904992
0.507669	0.721409
0.495919	1.35213
0.850317	1.29384
1.11298	0.587658
1.12089	0.417861
1.12048	0.570894
1.03085	0.76814
0.84509	0.697336
0.791247	0.751466
0.418442	0.563503
0.784153	0.591567
0.930992	0.569947
0.894268	0.526766
0.878017	0.632181
0.973162	0.932321
0.720786	1.45408
0.686528	0.599468
1.34877	1.1798
0.670554	0.519295
0.884066	0.937859
0.759449	1.11816
1.26474	0.870057
0.95341	0.870582
0.388754	0.624731
0.79257	0.798418
0.951671	0.812827
0.736859	0.784741
1.29506	0.755895
0.848664	0.911071
0.999649	0.517447
0.583024	0.606587
0.396337	1.07869
0.445651	1.7435
0.60038	0.89702
0.824905	1.84551
0.67301	0.938618
1.20274	0.501937
0.670106	1.23487
0.481213	1.23642
0.727999	3.30057
0.970537	0.609268
0.507049	0.719486
0.668641	0.755243
1.85505	0.820287
0.932631	1.33918
1.14972	1.08179
0.946798	0.749938
1.19753	1.43518
1.44413	0.535792
0.844553	1.17772
0.802976	0.619755
0.739482	3.72364
0.79027	3.15583
0.857367	0.712293
0.752613	0.727801
0.812667	0.680781
0.853548	0.692437
0.89308	0.67423
0.390088	0.879497
0.450342	0.731874
0.618013	1.07213
1.06413	1.12067
1.29146	0.769596
0.778172	1.15211
0.891237	0.762058
0.513698	0.718904
0.719702	0.767683
2.41239	1.14009
0.83567	1.11295
0.63976	0.596621
0.491323	0.476496
0.385482	1.03413
0.76654	1.22276
0.626706	1.0664
1.12131	0.564857
0.834951	2.55226
1.00353	1.12052
1.09945	1.12871
0.729804	0.725437
0.76782	0.84205
0.603389	1.10408
0.59793	0.73641
0.674828	2.46445
1.03551	0.909603
0.640518	0.810254
0.639446	1.51747
0.956289	0.607718
0.944348	1.02481
0.715728	0.884993
0.91473	1.29893
0.609254	1.14642
0.955048	2.15152
1.09966	0.746495
0.748274	1.09964
0.919817	1.47526
0.573632	0.725071
0.398817	0.933971
0.560205	1.10179
1.12973	1.10354
0.752952	0.522707
1.63352	1.17535
0.695527	3.21964
0.641333	1.46842
0.733281	1.19587
1.24533	1.19619
0.749153	0.957458
0.67263	1.06999
0.928326	1.06637
0.503878	1.04185
1.13351	1.00025
0.711586	1.07743
0.726685	4.00135
0.547113	0.591112
0.561354	0.735192
0.464619	0.681051
0.403252	1.24438
0.8031	0.674866
0.695407	0.507749
0.906606	0.740619
0.731176	0.632697
0.504297	0.6145
0.639691	0.582885
1.44261	1.53909
0.722234	0.933299
0.834088	1.04199
0.71531	1.14336
0.435846	1.71754
0.448206	0.602327
1.12301	1.01209
0.673477	1.12611
1.11367	0.942353
0.369995	0.690498
0.406932	1.15613
0.709431	1.19542
0.505247	2.33011
0.814479	1.13544
1.10054	0.759947
0.684251	0.559019
1.05823	1.06021
0.842845	0.709488
0.898055	1.17155
0.776507	1.12529
0.505245	0.887113
0.458654	1.12688
0.571055	0.901803
0.753927	0.628972
0.568673	0.628292
0.97118	0.841525
3.18107	0.999691
0.701916	0.65705
0.632104	0.748055
0.904347	0.722286
0.698347	0.555715
0.758708	0.587813
0.700274	0.762762
0.68194	2.08946
1.09806	1.04896
0.88573	0.779776
0.76304	1.29977
0.543102	2.14882
0.401164	0.946135
0.706205	1.06145
0.77953	0.743067
0.550118	1.09763
0.720392	1.66686
0.438076	0.899893
0.87285	0.779592
0.730027	1.17706
0.841568	0.956657
0.628925	1.36266
0.853302	0.638127
0.765733	0.657027
0.85748	0.898577
1.26897	0.942343
0.795599	1.1339
0.892689	0.661842
0.499677	0.91293
0.482556	1.08783
1.06955	0.479592
0.633761	0.877045
1.12433	0.552794
1.11302	1.20628
0.903126	0.590344
0.72164	0.666359
0.736363	0.805733
0.974163	1.06623
0.618474	1.19498
0.992534	0.562215
0.844538	0.675854
0.418237	1.0263
0.711074	0.738676
1.0112	0.592196
0.773577	0.680469
1.07819	0.649455
1.06233	4.07395
0.884093	0.716112
0.853898	0.622484
0.921554	0.60646
0.856057	0.9163
0.864951	0.700417
1.10441	1.1574
0.730805	1.46107
0.723582	0.582432
1.08059	1.05791
0.82792	1.22746
0.797108	0.937069
0.563371	0.903225
1.18387	1.84098
0.702884	0.95063
0.782258	0.616255
0.496269	0.710622
0.795952	0.548108
0.728701	0.683094
0.73429	1.11188
0.67485	1.11314
1.04594	0.771789
0.417104	1.57958
0.633248	1.08974
0.805986	1.08904
0.398374	0.576984
1.26336	0.838514
1.05437	1.62783
0.796565	4.58183
1.02474	1.16526
0.699501	0.497534
0.849513	1.08411
0.66994	0.806587
0.793075	0.644354
0.950527	3.45913
0.642564	1.28226
0.646145	1.03787
0.75524	1.50866
0.765526	0.609631
0.618127	1.2011
0.786389	0.736973
0.649349	0.738637
0.675133	0.601263
0.809439	1.10188
0.753486	0.892013
0.666035	1.05
0.697482	1.54933
0.697083	0.807846
0.988983	1.44632
0.77001	0.803301
0.680319	1.20022
0.705407	1.05405
0.740703	0.609008
0.796473	1.10068
0.706949	0.657892
0.573973	0.619275
0.760765	0.734268
1.33865	0.905422
0.624063	0.63533
0.974807	1.33868
0.76933	0.802328
0.946127	0.919997
0.636379	0.529284
0.66986	1.24318
0.649267	1.11186
0.954333	0.540191
0.821903	0.858535
0.733697	1.02693
0.641998	1.13956
0.905547	3.936
1.05669	0.665428
1.19039	0.879584
0.512551	1.24895
0.810932	0.725087
0.791574	2.74991
0.940906	1.24019
0.942445	0.735922
1.07416	1.4035
0.665133	0.499529
0.49608	1.21391
0.685296	0.760335
1.19381	1.07495
0.926562	0.665415
0.637258	1.21027
0.633121	0.839074
0.64501	0.749758
0.695159	0.790578
0.618916	0.614263
0.649903	0.623602
0.807674	1.01496
0.617064	0.516271
0.720475	0.732716
1.48741	0.804587
0.795242	0.525131
0.916143	0.627598
0.813806	0.653611
0.814319	0.655011
0.532207	0.711282
0.789872	1.15826
1.08802	2.37276
0.628005	0.682584
0.714986	0.995889
1.16825	0.923895
0.673354	0.431061
0.878833	0.691822
1.6551	2.26497
0.761484	0.991829
1.14301	0.889298
1.55896	1.36095
0.761582	0.89732
0.645206	0.796421
1.05713	0.894552
0.795378	0.790322
0.886151	0.557214
1.10877	0.513844
1.11201	0.517984
1.32902	0.87853
1.17719	0.587322
0.598186	0.643512
0.626746	0.702007
0.785669	0.904411
0.997777	0.771266
0.713037	1.18524
1.2273	1.35833
0.88102	0.577456
1.01489	0.67742
1.31753	1.15929
0.582778	1.30594
0.714238	1.07189
1.65496	1.15404
0.943616	0.919454
0.620884	1.27222
1.42491	1.00151
0.635776	2.8708
1.20654	0.839905
0.701021	1.23233
1.50405	2.46429
0.79321	1.38487
0.895038	1.30558
0.70666	0.615655
0.978292	0.651721
0.954431	0.588947
0.629402	0.595174
0.465678	0.571523
1.18188	0.580912
1.13053	0.861554
0.63332	0.777139
2.38211	1.20071
0.761783	0.797796
0.732909	1.09967
0.993236	2.52
0.7833	0.929453
0.847494	0.88271
1.18233	1.25207
2.80049	1.50685
0.736457	0.681152
0.701654	0.575655
0.623038	0.774149
0.651392	0.819949
0.793714	1.44865
0.776833	2.40486
0.756585	0.770852
0.593324	0.934221
1.19912	1.22589
1.8777	0.570052
0.994578	1.43256
0.691572	1.23231
1.07426	0.652874
0.682775	0.929876
0.507783	1.14761
0.442518	0.860596
0.793523	0.651155
1.34917	0.701548
0.624466	1.26816
0.703276	1.86257
1.03063	0.695628
0.819241	0.606122
0.712438	0.490992
1.10765	1.09627
1.13981	0.928602
1.15956	0.768862
0.556655	1.0665
0.840568	1.23023
0.420004	1.04615
1.00585	0.576422
0.650017	0.967898
0.804769	0.525828
0.831031	0.645672
0.936756	0.896083
1.03864	1.15348
0.791274	0.926452
0.949776	0.618712
0.824608	0.611886
0.871007	0.571907
1.32161	0.815619
0.704791	0.691123
1.14803	0.744577
0.916716	0.616596
0.657438	1.31811
1.61808	0.580007
0.765866	0.687237
1.06085	1.17259
0.714473	0.820763
1.36041	0.725614
0.885741	0.811165
0.610898	0.720449
0.680668	0.818322
0.654454	0.683755
0.879776	1.12043
0.875573	0.709979
1.10554	0.656758
0.769545	0.69468
1.0242	0.590968
0.771179	1.06865
0.758775	0.858127
0.651125	0.528767
1.18876	1.09182
0.740711	0.818843
1.02885	1.70225
1.17644	1.2165
0.764251	0.870915
0.783216	0.96431
0.859814	1.14916
0.796042	1.30604
0.8889	0.6885
0.737569	0.657959
0.697339	0.986824
0.725811	0.96574
1.12682	1.08955
0.952122	0.996402
1.44493	0.803667
0.91694	0.970236
0.693156	0.612316
0.898911	0.71258
0.938803	0.614653
0.895755	1.02869
1.24667	0.593299
1.07746	1.18998
1.12638	0.694062
0.742785	0.660985
0.873121	1.671
0.474232	1.39813
0.633378	0.696144
0.58488	0.688178
0.761495	1.27559
0.700476	0.810108
0.653568	0.891256
1.62751	0.677026
1.77914	0.735369
0.820816	1.14737
0.791267	1.1827
0.812057	0.599359
0.742383	1.11938
0.932322	0.679366
1.09039	0.88283
0.534923	1.03462
1.12782	1.06151
1.30116	0.688502
0.893368	1.10515
0.74357	1.09217
0.870418	0.65041
0.657459	0.828323
0.916135	1.28202
0.718853	1.13891
1.23466	0.687774
0.670832	0.797896
0.704944	0.547002
0.911621	0.793793
0.705159	0.711867
0.624923	0.68512
1.04499	0.917935
1.61808	0.744703
0.685698	0.897037
0.865431	1.0732
0.803377	0.586372
0.88245	0.894508
1.1345	0.766454
0.914518	0.661799
0.719694	0.861678
0.975499	0.927164
0.813995	0.870177
0.929794	0.809495
0.939876	0.675211
1.1122	0.73018
0.734104	0.80771
0.716474	1.01547
0.690669	1.33037
0.733809	1.38199
0.698289	0.416479
0.661481	0.884407
0.906236	0.865009
1.3995	1.21255
0.644749	1.08525
0.799626	1.02499
1.51245	0.972639
0.929829	0.884814
0.765217	1.15188
0.925501	0.913966
0.696313	1.25289
0.716361	1.14368
1.18939	1.12749
0.44648	1.60903
1.59277	1.37445
0.693034	1.27157
0.856922	1.0136
1.61329	0.901963
0.965173	1.19701
0.728049	0.586871
0.692081	0.517849
0.652104	0.590898
0.811648	1.10279
1.23914	0.565115
0.874385	0.716046
0.768465	1.22321
0.777642	0.755592
0.952694	0.677596
0.755211	3.30285
0.671925	0.554624
0.816845	0.734449
0.873707	1.13641
0.799525	0.743384
0.878394	1.22589
1.1285	0.876535
0.545466	0.601455
0.75149	1.62839
1.18375	1.16311
0.750608	1.03777
0.928689	1.32791
0.720379	0.732436
0.769513	1.22641
0.869781	0.612549
0.483732	0.651728
0.725717	0.743932
0.972612	0.713079
0.793546	0.779085
0.689146	0.680449
0.818933	0.764094
0.691006	0.942662
0.783181	0.550966
0.606596	1.90972
0.528304	1.29759
1.11852	1.20174
0.51791	1.08857
0.668096	0.690917
1.04316	1.30377
0.766715	0.531294
0.940255	0.656804
0.644311	1.43099
0.92346	0.672217
0.529645	0.882491
0.838375	1.09666
0.785333	0.950298
1.12982	0.935893
0.792185	0.736043
0.718493	0.707403
1.49013	0.50366
0.808855	1.12635
0.794997	0.663397
0.68566	1.67906
1.33008	1.23166
1.12816	0.991979
1.06729	0.961305
0.453558	0.658587
1.20966	0.83192
0.756957	1.21108
0.661667	0.797425
0.754381	0.928611
0.590083	1.17291
0.629932	0.675943
0.559868	1.08532
1.60513	0.854504
0.704997	1.2435
0.818523	1.39856
0.828742	0.775879
0.773429	1.31831
0.844462	1.01192
0.685587	1.16779
0.772062	0.923747
0.622314	1.1506
0.86279	1.582
0.897894	0.614563
1.65382	0.7034
1.6233	1.23826
0.633834	1.46044
0.637973	0.820823
0.785012	2.44282
0.774273	1.20973
0.866904	1.34877
1.07067	0.541549
0.542435	0.94662
0.906038	0.57203
0.496443	1.2584
0.848197	0.762184
0.725662	0.639159
0.738882	0.83811
0.888136	0.562391
0.827736	1.15215
0.708699	1.34508
0.658236	0.993542
1.0615	0.898119
0.720769	0.678275
0.428837	1.09777
0.757155	0.717816
1.76332	0.697426
1.66933	0.882083
0.762593	1.45982
0.679672	2.61771
0.738726	1.03458
0.744928	1.15067
1.20522	0.619695
1.58004	0.805225
1.04481	1.40426
1.07766	0.786274
0.50016	1.0411
0.77673	1.0836
1.01668	0.713331
0.957271	1.46549
0.677753	1.79415
0.710669	0.598765
0.659994	0.597444
0.554772	0.463995
0.858505	1.28668
0.99037	1.78826
0.65658	1.24113
0.512945	0.764388
1.49857	0.762801
0.749403	0.583298
1.28271	1.00839
0.577392	0.724092
0.775287	0.833407
1.2785	1.27539
0.73861	0.7611
0.987612	0.57701
0.782132	0.654419
0.477643	0.502521
1.04584	1.65163
1.14232	0.622563
1.11836	1.04913
0.673302	0.794131
0.81095	1.23848
0.861005	0.679827
0.88121	0.838479
0.637613	0.717836
0.777209	1.09298
0.867364	1.1201
0.802414	0.504771
1.19824	1.19958
0.506836	1.23316
0.522055	0.636745
1.13715	0.711811
0.887821	1.09597
0.922256	0.720797
0.843568	2.96996
0.82563	0.610927
0.646107	0.957989
0.961455	1.22691
1.32482	0.500136
1.25773	0.612168
0.774945	0.671554
0.732017	1.21799
1.08087	1.25404
0.555257	0.70875
0.730874	0.914763
0.861898	1.31478
0.883328	1.16092
0.697464	1.141
1.19047	0.670045
1.17202	0.553033
0.84281	1.24241
1.24549	1.2229
0.768421	1.16006
0.7935	1.09126
0.724757	0.758695
1.5726	1.08735
0.841434	0.772544
0.719115	0.760694
0.951508	0.599864
0.911217	0.70352
0.900038	0.815586
0.939398	0.516734
0.87347	0.639652
1.09352	0.778096
1.08795	0.641329
0.856086	0.815935
0.645425	0.728275
0.836254	0.543029
1.09023	0.706829
0.77965	0.697223
0.959723	0.998617
0.67462	0.652673
0.743593	0.689115
0.882145	1.53124
0.760147	0.741021
1.11256	0.769448
0.658125	0.697276
0.762838	0.772402
1.17959	0.626485
0.796419	1.15848
1.46583	2.042
1.05076	1.2445
1.13886	0.582602
0.79812	1.19476
0.803128	0.755875
0.747297	0.744887
0.751605	1.13397
1.11078	0.608846
1.14644	0.829692
0.846105	0.897152
0.754964	0.806776
0.873108	1.82411
0.856707	0.479839
0.617331	0.419642
0.692266	0.705394
0.597052	1.50271
1.11234	0.942619
0.773325	0.782966
0.967712	0.638048
1.07356	0.755546
1.16539	0.715286
0.618627	1.47746
0.49753	1.31784
0.583579	0.705003
1.85793	0.588422
0.993994	0.679103
0.813631	1.53731
1.10739	0.7696
1.06757	0.641519
0.788403	1.62073
1.079	0.647102
0.879765	0.531321
0.534494	1.29205
1.10379	0.500907
0.764988	1.32054
0.928316	1.05742
0.830761	1.37993
1.36568	0.803656
1.18136	0.560797
0.858443	0.755051
0.771224	0.797781
1.44914	0.810281
1.27447	0.863779
0.668828	0.754236
1.62293	0.570485
0.759669	0.641612
0.718737	0.562312
0.642604	0.904293
1.05413	1.38492
0.706078	1.20877
0.793706	0.828658
1.07234	0.741949
0.808794	0.637051
1.21807	0.607945
1.15837	0.68468
1.26727	1.15872
1.33595	1.48643
1.28868	0.972388
0.943511	1.13864
1.26329	0.740824
0.885318	1.06192
1.10357	0.653007
0.698462	0.660176
0.841427	0.6622
1.31511	0.59761
0.583956	0.604297
0.683215	1.41844
0.873443	0.99922
0.801365	0.568462
0.542545	0.793112
0.522883	0.556753
1.56069	1.03316
0.851765	0.612059
0.468365	0.953311
0.645162	0.648346
0.604074	1.05433
0.779693	0.691439
0.984548	0.920743
0.781276	0.893333
0.658714	1.70927
0.713274	0.815686
0.715306	1.46443
0.88122	1.12566
1.00583	0.740452
0.660266	0.715891
0.973381	0.612828
1.68284	1.18823
1.12826	1.11299
0.691158	1.24732
1.28464	1.14261
0.751882	1.06815
0.760385	0.567995
1.06035	1.56275
1.11784	0.764988
1.79076	0.769308
0.671745	0.887044
0.861228	0.793235
1.78074	0.608654
0.988411	1.11492
0.733504	0.574723
0.586576	0.67335
0.782846	0.944124
0.852503	1.00188
0.91227	1.34881
0.780804	0.469696
1.59659	0.6858
0.714485	0.81737
1.06022	0.483355
1.28367	0.851585
0.802174	1.0971
0.707385	0.675065
0.479429	0.744181
0.684418	0.987787
0.629149	0.670054
1.15939	0.956873
0.787787	0.625758
1.0776	0.767449
1.34466	0.893388
0.689653	1.08171
1.24478	1.0577
0.898391	0.788225
0.732178	1.07554
0.812542	0.771642
0.75089	1.04234
1.29932	0.886136
0.66065	0.783638
0.625113	0.905931
0.728402	0.466346
0.689522	1.1632
0.985554	0.596274
1.11585	0.889016
0.929783	0.639143
0.781831	0.697902
0.754511	0.612364
1.62922	1.08775
1.2901	0.991989
0.893594	0.729098
0.63991	1.57935
1.14236	0.5813
1.1342	0.583111
1.1619	0.670337
1.38176	0.659127
0.751175	0.890621
0.701241	1.12804
1.41136	0.578789
0.732561	0.664341
1.01941	0.968307
0.759332	1.24019
0.702548	1.17956
0.650715	1.25869
0.875328	0.787753
0.753317	0.839827
0.82593	1.23243
0.73865	1.3215
0.967626	0.536489
0.684909	0.643047
0.547896	1.16573
1.05537	0.675481
1.09945	1.09203
0.771444	1.21249
0.754524	0.653347
1.15295	1.18765
1.07744	1.2689
0.643076	1.35799
0.691639	0.637596
0.719525	1.48651
0.764495	0.687623
0.673563	0.529024
0.673003	0.585501
0.632381	1.18153
0.841938	0.737889
0.765407	0.651992
0.749491	0.644429
0.927069	1.14447
0.730456	1.06168
0.85443	1.1644
1.40942	0.632468
1.0351	1.01922
1.26059	0.631386
1.19982	1.14069
0.663422	0.780061
1.20454	0.679224
0.785533	0.841468
0.583582	0.746876
1.20792	0.602126
1.01902	1.05588
0.801124	1.22238
0.689791	1.23978
0.769845	0.706027
1.34318	0.785294
1.19105	1.69573
0.76328	0.693798
0.739171	1.2875
0.650554	1.30638
0.689311	1.19089
1.05672	0.719213
0.514724	1.00252
0.908477	1.14716
0.833209	0.518462
0.871577	0.755035
1.02574	1.36211
0.732929	0.65797
1.02774	1.26432
0.704324	0.63722
0.713543	1.21038
0.69973	0.961233
0.59901	0.970697
0.444413	3.48491
0.669986	1.13341
0.489069	0.418288
1.29218	0.513351
0.726356	1.19376
0.725491	0.903097
0.520255	1.55752
0.597365	0.820381
1.71761	0.682424
0.65147	1.13417
1.03202	0.78434
1.10755	0.973251
1.00227	1.48341
0.62323	1.31663
0.573417	1.30858
0.637138	0.681621
2.448	0.724844
0.700271	1.17506
1.79265	0.718575
0.801278	0.884805
0.554325	1.33427
1.3926	0.891869
0.944699	0.684297
1.20035	0.791732
1.09469	0.800632
0.883094	1.19251
0.485914	1.05281
0.60958	2.57776
0.896702	1.52098
0.824933	0.584535
0.682422	0.929297
0.939376	1.39163
1.05047	0.668396
1.4674	1.27642
1.15798	1.29293
0.711315	1.04177
0.779922	1.18669
1.29691	1.19995
1.12353	0.635175
0.79382	0.781028
0.870607	0.837536
0.665814	0.832947
1.09238	1.32737
0.760198	1.24767
1.06371	1.16367
1.15381	1.04747
0.796761	0.850828
0.658287	1.43489
0.711843	0.690776
0.724849	0.738137
0.791459	0.850308
0.656712	0.715517
0.76154	0.632142
0.951309	1.09474
0.726012	0.897717
0.7762	1.29168
0.741421	1.45392
0.615919	1.18635
0.530182	1.22696
0.568624	0.60645
0.765626	1.12494
1.06562	0.992298
0.723141	0.975963
0.793205	1.01625
0.724813	0.67482
1.38219	1.15763
0.768306	0.889529
0.670066	0.818371
0.692881	0.802203
0.819927	0.696382
0.839816	0.644377
0.784639	0.92287
0.73237	0.882196
0.678877	1.06796
0.716899	0.856579
1.19152	1.6973
0.877463	1.19515
1.60666	1.38987
0.749074	1.22497
0.997808	0.589695
1.18438	0.741386
1.16067	0.608143
0.751766	0.653982
0.706934	0.537365
1.19601	1.19415
0.662504	1.13414
0.813903	1.08936
0.998946	0.764652
0.788685	0.610204
0.986797	1.08213
0.681284	1.75375
0.810337	1.21563
0.654068	0.597202
0.636766	1.4688
1.48596	1.19046
0.961165	0.717211
0.626369	1.20299
0.546582	1.27839
1.67895	1.1051
1.29864	0.85655
1.18678	0.844596
1.13456	0.669539
0.565656	1.18104
0.610906	1.06805
1.19241	3.42379
0.716403	0.763702
1.42707	1.16977
1.3851	0.751777
0.583281	1.09234
0.784318	0.65444
0.713448	0.687303
0.921736	0.821692
0.622138	0.787374
0.783929	1.17254
0.900591	1.20684
0.53944	0.759311
0.917261	0.623269
1.17847	0.780769
0.634331	0.850341
0.657984	1.3068
0.947305	0.765477
0.868784	0.67387
0.551399	0.678583
1.293	0.882033
0.78364	0.686913
0.594018	0.8691
1.00312	0.58809
1.13231	1.07053
0.619532	0.701724
0.677011	0.891468
1.04889	1.10847
0.763324	0.767498
0.748946	0.844736
1.56893	0.858076
0.91094	0.675933
1.37803	1.01539
0.732322	0.817898
0.827083	0.831502
0.97939	1.17776
0.744567	0.898605
1.44499	0.61286
0.853752	1.34814
1.33028	0.8983
0.637559	1.00124
0.853066	1.45365
1.3696	0.821249
0.702422	0.608436
1.23843	0.647623
0.578832	0.986058
0.782831	0.736164
1.05076	0.817072
0.653811	0.514896
1.17425	1.19169
0.740453	0.770635
1.21658	1.07879
0.812663	0.959765
0.742126	0.804114
0.619685	0.798183
1.0885	0.628233
0.847537	1.22949
0.68454	1.57635
1.03803	1.28219
0.779203	1.52077
0.667666	0.677708
0.808394	0.87692
0.667748	0.824602
0.635588	0.930747
0.884637	1.17619
0.661713	0.549441
0.647683	0.631617
0.878261	3.47142
0.65814	0.839429
0.503581	0.73172
1.04534	1.94625
0.722485	0.611704
0.79881	1.22935
0.677971	1.17839
0.754148	0.783069
2.19525	0.964253
0.877558	0.996429
1.3408	1.23451
1.15405	0.75267
1.34795	0.546605
0.67697	0.795137
0.609349	0.750624
1.09296	0.631679
0.796692	0.690009
1.08831	1.14031
1.6486	0.646845
0.64695	1.02355
0.945478	1.18991
0.685656	0.715538
1.29369	1.18454
0.782976	0.655589
0.787488	0.583058
3.40224	1.24069
1.33397	0.552516
0.625855	1.0719
2.36552	1.24188
0.698605	0.852888
0.765013	0.970218
0.72484	0.732134
0.893703	0.763468
1.2766	1.01454
1.02442	0.85466
0.818346	0.768174
1.2018	1.20717
0.70318	1.01999
0.529477	0.6623
0.68657	2.01375
1.27915	1.20978
0.940942	1.08049
0.557639	1.148
0.888436	0.79921
1.04654	1.25574
0.83744	1.10971
0.983034	1.11853
0.582927	1.24588
0.858686	1.07889
1.11362	0.702989
0.804019	0.710395
0.858282	1.03751
0.74513	0.695396
1.14239	0.848286
0.682693	1.49153
1.27418	0.752852
1.14845	1.28685
0.760603	0.698509
0.654902	1.06977
0.685166	0.681614
0.677143	0.665988
0.718076	1.0162
0.908387	0.512544
1.11583	0.874167
0.824272	0.914888
1.77902	0.685727
0.830469	0.767004
0.778802	0.935444
1.15909	0.753646
0.635258	1.20377
1.18744	0.502506
0.51888	1.13602
0.497982	1.60492
0.826495	0.949041
0.688328	0.990261
0.747099	0.56966
0.792495	1.26061
0.555828	0.738364
0.757148	0.694698
1.25385	0.803923
0.758121	1.24383
2.80256	1.4836
0.955884	0.919943
0.755804	0.794443
1.07797	0.682644
0.703896	1.12884
0.834754	1.36926
0.722866	0.849256
0.838626	0.757667
0.567785	0.625865
1.06621	0.846547
0.82652	1.30302
0.574243	1.03446
0.496992	1.26524
1.20584	0.75734
0.867389	0.667791
1.04391	1.44905
0.673551	1.80071
1.12138	0.679057
0.628675	0.610063
1.06493	0.939849
0.862903	0.614319
0.899361	1.28183
0.690796	0.576837
0.886501	0.740919
1.19236	0.562532
0.703312	0.734823
1.13964	1.35112
1.02589	0.961823
0.759497	0.935603
1.33205	1.14017
1.28958	1.21803
1.16245	1.13048
0.807118	0.758567
1.18856	0.70291
0.86184	0.593792
0.660467	1.19944
0.868631	0.659909
0.584777	0.768458
0.464224	1.05476
0.839112	0.548435
0.658423	0.850136
1.49649	1.10189
0.695593	1.13501
0.682098	0.675743
0.669344	0.548485
0.592837	0.556666
1.29004	1.11461
0.705516	0.551118
0.668904	0.633209
0.746193	0.870646
0.711008	0.991078
0.71823	1.08137
0.847155	1.14267
0.706704	0.758997
0.783648	0.68269
0.711522	0.561445
0.770588	0.882445
0.932521	1.91004
1.14107	0.486963
0.743206	1.10665
0.886122	0.662735
0.652544	0.848166
0.829531	0.630341
0.635362	3.56057
0.608927	1.94709
0.477345	0.648268
1.16042	0.621618
0.783141	0.614805
0.804927	0.666845
0.617065	1.79499
0.836958	1.14655
0.621515	1.10488
0.676747	1.15493
0.857111	0.817927
0.827367	1.15147
1.22608	0.861907
0.629314	0.83603
1.1639	1.12423
1.01199	0.69198
0.683846	0.707064
1.04018	0.540371
0.673531	0.954767
0.709931	1.22847
0.88643	1.10242
0.712166	0.66861
0.633848	0.855132
1.04323	0.83683
0.817849	1.24117
1.27207	1.22881
0.713055	0.980681
0.606349	1.0515
1.17759	0.768869
1.35661	0.620443
0.789564	0.696105
0.655364	0.62818
1.71544	1.55335
0.548056	0.576791
0.727529	0.668425
0.579896	1.85268
0.741924	0.651178
1.03216	1.05472
1.38492	0.698257
1.01393	1.53988
0.648429	0.599111
1.35036	0.566221
0.947999	0.597884
0.559353	0.55497
0.916014	1.24654
0.964234	0.929053
1.38151	0.771039
0.821761	1.6978
1.35436	0.671998
0.592666	0.548288
0.731326	0.587233
0.727734	0.695724
0.571393	0.519584
1.18356	0.722238
0.719268	0.740036
0.768666	1.14863
1.07463	0.858737
0.829743	0.670764
1.14332	0.831766
0.691869	1.58677
0.535052	1.05911
0.751085	1.0952
0.722854	0.803541
0.79536	1.38814
0.772001	1.35417
0.632403	1.58087
1.20468	1.03994
0.725508	0.694796
0.662373	0.867585
0.775588	1.33119
0.714419	0.767013
0.5616	1.04798
1.07934	0.986331
0.650724	1.05825
0.601127	0.795755
0.846277	0.640407
0.661008	0.972427
0.626058	0.990934
0.369212	1.09072
0.958597	1.71203
1.15111	1.20931
1.2867	0.654865
0.921352	0.639093
1.28764	1.27832
0.930559	0.927972
1.0588	0.602845
0.650897	0.592645
0.631753	1.09596
0.684166	1.08166
0.768189	0.852671
1.07058	1.14132
0.696988	0.693872
0.767857	0.622884
0.710495	0.661023
0.661404	0.892887
0.854791	1.46698
0.69218	0.577248
0.712705	1.37774
0.835726	0.80933
1.21932	0.685757
1.10181	2.65076
0.828775	0.620273
0.470554	0.977835
0.856997	1.13155
1.08451	0.954703
0.83358	1.56429
0.685787	0.759377
0.768934	0.946372
0.672386	0.765362
0.884414	0.724402
0.493668	0.639829
1.20539	0.670733
0.867028	1.02569
0.851094	2.05922
0.937824	0.957078
0.564823	1.05874
0.643979	0.593417
0.648789	1.18915
1.19851	0.708973
0.79854	0.465597
0.746881	1.1829
1.17927	1.22825
1.73631	0.579291
0.668871	0.589767
0.872302	0.854513
0.597033	1.17782
0.90078	1.10407
0.970381	1.27571
0.705447	0.558978
0.743232	0.512691
0.698174	0.778803
0.711968	0.683409
0.725956	0.603261
0.839683	0.677469
1.15372	0.667428
1.1066	0.860289
0.732446	0.717016
0.796678	0.409218
0.790501	0.723765
1.07082	0.863806
1.26331	1.1142
0.794096	0.882226
1.1995	1.16631
0.918178	0.866597
0.752943	0.928132
0.744606	0.744491
1.13406	1.72015
0.6277	0.601987
1.18376	0.861027
1.40156	0.57072
0.570475	0.723993
0.836853	0.806023
0.751017	0.983514
0.82645	2.08516
0.592518	1.28864
0.993441	0.821899
0.877753	1.22161
0.685528	0.581655
0.683281	1.5207
0.530328	0.636178
1.01655	3.42241
0.289343	1.03435
1.56473	1.15953
0.9067	0.893325
0.830439	0.828729
1.34417	1.06746
0.879927	0.861738
0.793356	1.13507
0.689337	0.643473
1.00926	0.96857
0.64671	1.44259
1.1665	0.57731
0.546773	0.769195
0.739824	1.09631
0.692307	0.583583
0.978312	0.847359
0.6542	1.23924
1.16199	0.935157
0.544739	1.31172
0.803056	0.679874
0.656764	0.707198
0.967586	0.766677
0.678034	0.557873
0.886545	2.62241
0.693501	0.456862
1.07175	0.89913
0.629965	0.657751
1.16082	0.674655
1.10299	0.742619
0.636282	1.04331
1.087	0.893565
0.79003	0.939613
1.31628	0.7444
0.540386	0.743302
0.419606	0.854794
0.955709	0.662286
0.876457	0.672456
0.524822	0.704519
0.699669	1.83158
0.934788	1.58637
0.670535	0.663411
0.784558	0.846675
0.57383	1.08882
1.77345	0.778053
0.484818	0.89539
1.26664	1.31003
0.699696	0.814647
1.07507	0.679356
1.22636	0.652434
0.886263	1.06568
0.775602	1.08525
0.787562	1.36071
0.690078	0.845727
0.724492	0.610641
0.559613	1.23186
0.548179	0.975403
0.614647	1.14396
0.734325	1.11616
0.662501	1.12354
0.710323	0.692988
0.696245	0.670314
1.03733	1.06461
0.786292	1.02617
1.01134	0.762399
1.12385	0.703112
0.904743	0.533466
0.64483	0.637872
0.675336	0.994239
1.00515	0.766052
0.765451	2.61409
0.601638	0.737072
0.661815	0.67112
0.5006	1.25561
0.690193	0.669415
0.818077	0.803311
0.792148	0.811469
1.01798	0.999668
0.59347	1.80421
0.724887	0.990982
0.643262	1.08953
0.766548	0.718356
0.58261	1.12023
1.15339	1.38893
0.705907	0.656556
0.791452	0.717268
0.674776	1.0896
1.33172	1.22847
0.728145	0.812614
0.728273	0.829957
0.79164	0.886608
0.730739	0.780307
0.786864	0.930018
0.68134	1.43027
1.10125	0.935018
1.1181	0.719941
1.19333	1.62172
0.648574	0.92977
0.950491	1.22966
0.64454	0.981708
3.25818	0.869131
0.738394	0.726838
0.803175	0.676322
0.642269	1.00599
0.910604	1.15293
0.782951	0.50339
0.775081	0.685348
0.774028	0.727584
0.619937	1.19125
0.763266	0.738918
0.659093	0.700974
0.560629	0.603443
0.761222	0.720468
1.45782	0.773709
0.765846	0.776558
0.65217	0.604809
0.532564	0.75151
0.613609	0.578563
0.638226	1.19801
0.7586	0.653204
0.536795	0.622478
0.691294	0.689018
1.2391	0.642944
0.67689	0.594075
0.773692	1.21817
2.14198	0.815714
0.599735	0.992033
1.28485	1.12924
0.775108	0.761737
0.764881	0.761587
0.550385	0.865624
0.74496	0.803861
1.0582	1.52236
0.631696	0.69953
0.566314	0.823107
0.584595	1.28443
1.34469	0.532101
0.515103	0.753516
1.00757	0.612779
0.684573	1.88562
0.72004	1.36609
0.799214	0.88117
0.848697	1.15281
1.63222	0.801327
1.10476	0.638718
0.690925	1.19708
0.641198	0.802205
0.751866	0.811635
1.04081	1.19593
0.62316	1.36605
1.06747	1.4999
0.762619	0.670147
0.740649	0.63503
0.623205	0.873643
0.588551	0.857481
0.709039	1.43838
0.959082	0.874669
1.01872	0.44582
0.681296	1.43786
0.748873	0.649687
0.51807	0.880857
0.541409	0.777777
0.816329	0.966322
0.718746	0.62899
0.499025	0.859134
0.691174	1.8249
0.790596	2.04778
0.687939	0.783421
0.528348	0.593514
0.747632	0.666968
0.663589	1.22473
0.797797	1.19734
0.589859	1.31573
0.67913	0.933201
0.741973	0.68443
0.525644	0.774537
0.939222	0.668805
0.890073	1.28631
0.839858	1.41185
1.45448	0.55318
0.697715	0.888019
0.596982	1.05283
0.708403	1.66856
0.730289	1.68351
0.612157	0.691239
1.05126	0.983278
0.614434	0.493744
0.954254	1.00051
0.839027	0.775881
1.39361	0.699555
0.978912	1.00703
0.960972	2.0051
0.723279	0.715752
0.754993	0.603532
0.50024	0.72605
0.775636	0.584958
0.921618	1.26647
1.1009	0.714238
0.705109	0.728322
1.1066	1.15103
0.670034	0.818021
0.646933	1.29697
0.869836	2.27516
1.05945	1.45818
0.6009	0.828991
0.642969	0.648649
0.888981	0.661059
0.740025	1.20395
0.661834	1.30628
1.13695	0.83365
0.670792	0.779879
0.902655	1.1147
0.547749	1.2426
0.706847	3.05105
0.679798	0.700189
1.04976	1.19343
0.803404	1.18074
0.923753	0.935372
0.719582	0.739333
0.701729	0.766214
0.729934	0.775048
0.741096	1.53058
1.00868	0.784561
0.584779	0.506568
0.673661	0.724834
0.983757	1.03678
0.60816	1.24292
0.569612	0.847349
0.642725	2.44718
0.666936	0.636524
0.614491	1.19473
0.676311	0.593012
1.05775	0.716915
0.977502	0.815168
0.518627	0.625585
1.10327	1.64894
0.901035	1.47657
0.551958	0.643415
0.562978	2.04055
0.632051	1.49059
0.56024	0.88597
0.685287	0.647138
0.976936	0.65246
0.739643	1.03809
0.888529	2.11175
0.662882	1.65554
0.641775	1.5129
1.11757	1.08398
0.824448	0.535139
0.765811	0.806818
0.885519	1.36864
1.02197	0.761248
0.621304	1.19289
0.699423	1.05179
0.752892	0.691747
0.649334	0.837212
1.16009	0.7111
0.842047	1.17461
0.970514	0.82285
0.631009	1.20891
0.87095	1.35317
1.16335	1.22996
0.788392	0.948816
0.827391	0.651244
0.997385	1.31123
0.745234	1.86138
0.722558	0.809366
0.575809	0.645141
0.937423	0.582748
1.11745	0.764782
0.940025	0.808949
0.639285	1.64582
0.645207	0.59636
0.514301	1.48867
0.640195	0.853371
0.654221	0.946151
0.658083	0.949182
0.672899	0.687077
1.01018	1.5672
1.00181	0.463872
1.19786	1.75726
0.69494	1.1045
0.600155	0.752171
0.741038	1.0221
0.662538	1.31686
0.967556	0.774953
0.996999	1.43461
0.989528	0.694349
0.75821	0.69764
0.516753	0.726476
0.816059	0.734708
0.815386	0.766095
1.25388	0.437055
0.655757	0.756656
0.967742	0.745292
0.665192	2.33681
0.812345	0.820288
0.731139	0.611804
1.03883	0.834733
0.76348	0.808906
0.607761	0.829005
0.705373	0.584883
0.734781	0.694255
0.742634	0.71075
1.15687	0.982063
0.852923	0.817816
0.724632	0.751182
1.12085	1.36257
0.814182	2.53096
0.968201	0.79868
1.65098	0.778733
0.948883	0.648766
1.142	0.750759
0.65318	1.2154
0.973767	0.613436
0.709059	0.518947
0.790095	0.807242
0.642477	1.19002
0.574172	0.808619
0.689692	0.638353
0.859724	0.794671
0.649542	0.624578
0.72083	1.23324
0.837311	1.22102
0.740309	1.36714
0.699706	0.814509
0.656836	1.26466
1.28763	0.589388
0.665247	0.883103
0.94423	1.09519
0.621546	0.624588
0.56	1.1607
0.794703	1.20191
1.30362	1.66834
0.950617	0.713287
1.04242	1.13012
0.59544	0.814507
0.694541	1.43277
0.995195	0.568007
0.607752	0.568399
0.673875	0.829792
0.787875	1.43169
0.772421	0.831106
1.06722	1.15864
2.57265	2.33517
3.87678	0.882729
0.643026	0.644074
1.17539	0.885219
0.789194	0.931129
0.817207	0.861489
1.1326	0.545789
1.23732	0.726166
0.748849	1.54434
0.85999	0.7035
1.11937	1.10622
0.512355	0.719595
1.21597	1.11743
1.11704	0.58061
1.11828	0.571096
0.771802	0.84417
1.10448	0.869771
1.03658	1.07343
0.594502	0.857326
0.732457	0.6099
0.712211	0.536115
1.38581	0.813994
0.690984	0.745281
0.967626	1.0757
1.07638	1.13147
0.520962	0.421848
0.596772	0.871748
0.745043	1.0983
1.01516	0.667393
0.567066	1.12019
0.674724	0.769081
0.94172	0.57073
0.758435	0.628796
0.468075	0.661456
1.06957	0.766103
0.539714	1.06667
0.703318	1.25808
0.766102	1.36068
0.792242	1.08716
0.571497	0.471626
0.822689	0.724136
0.928415	0.88076
0.686834	1.53018
1.59984	0.720565
0.664958	1.1547
0.723262	0.78352
0.779734	0.971795
0.785635	0.812367
2.12838	1.33746
1.14483	1.03053
0.731118	1.33015
0.499331	1.23596
0.730776	1.09152
0.853132	1.23583
0.960638	0.703511
0.904468	1.19752
0.657681	1.12206
0.882345	1.39947
0.762373	0.946722
0.631274	1.1053
0.614513	1.15627
1.98328	1.02595
0.773269	0.855561
0.571069	0.703219
0.637353	1.79649
0.691593	1.11518
0.934138	0.43143
0.634037	1.49516
0.679638	1.06632
0.838088	0.442008
1.20369	0.62798
0.842416	0.957361
0.8419	1.41159
0.780112	0.616669
0.557646	0.879564
1.07436	1.00625
0.774534	0.896652
1.21076	0.673305
3.04201	1.47086
0.99644	1.21723
0.635068	1.49578
0.539201	1.0907
0.58126	1.71422
0.670975	0.810373
0.805612	0.798491
0.734434	0.873681
0.577085	0.724596
0.684028	0.756065
0.610104	0.639502
0.613579	1.45347
0.86147	0.451979
0.739199	0.915686
1.27779	0.651694
0.639809	1.32738
0.886343	0.645138
0.935751	0.692849
0.871694	0.90652
0.788097	1.18911
0.991109	0.8571
0.427662	1.18333
0.404142	1.61792
0.951166	0.611181
0.752763	0.785234
0.689793	0.611615
0.533158	0.726075
0.704893	0.673088
0.690388	0.816417
0.629929	0.5791
0.525092	0.516677
0.699602	0.76684
0.822953	0.63159
0.809882	1.08809
1.0053	0.660168
0.647243	1.1273
1.28139	0.739214
1.17025	1.1524
0.736716	1.2475
0.68787	0.921925
0.666032	0.694173
0.479563	0.845556
0.677591	0.648922
0.658772	0.882194
0.76849	0.7829
0.713503	1.10573
0.782057	0.687174
0.510609	0.647245
0.706074	1.21338
0.966932	0.809788
1.06667	1.31551
0.792089	0.786298
0.673578	0.89161
0.971182	1.00015
0.588265	0.818017
1.21101	0.822014
0.897091	1.42841
1.11171	0.653446
0.714181	1.09071
0.683538	1.39175
0.716722	0.814927
0.750277	0.739815
0.97836	1.00395
0.656347	1.3087
0.624706	1.22581
0.691015	1.20718
0.865039	1.12068
1.10864	1.1447
1.08017	0.974531
1.17699	0.824469
0.555058	0.717708
1.0745	0.657897
1.12868	0.49443
0.764375	0.70836
0.690422	1.41643
0.926683	1.0117
0.686089	2.41799
0.869195	1.23037
0.611742	1.10727
1.24468	1.34279
0.659203	0.653789
2.14156	0.770492
0.642441	0.685929
0.746732	0.759192
0.886746	1.0974
0.783918	0.838387
0.791198	0.653019
1.31018	0.96424
0.625964	0.827821
0.791207	0.66382
1.49226	0.721783
0.625612	1.20567
0.741018	0.683679
0.57161	0.755574
0.795979	1.91039
0.651902	1.09276
0.77834	0.790112
0.531753	1.09729
0.967847	0.609092
0.595388	0.775111
0.650551	0.745773
1.24394	0.78553
0.742771	0.755988
0.797903	1.00799
0.690091	0.771481
0.75043	0.567501
0.77995	1.16342
1.06839	0.568918
0.664872	0.813577
1.18415	1.22374
0.9941	0.778132
0.692705	0.673679
0.715772	0.828929
1.25628	0.858516
0.669497	0.727272
0.666576	0.832377
0.829564	0.814848
0.690598	0.888552
0.771544	1.21045
0.787202	0.723791
0.616371	1.08895
1.04896	0.912008
0.817133	0.654968
0.7302	1.47936
0.705399	1.13362
0.674257	0.623482
1.19276	0.730675
0.890625	0.674788
0.634654	1.322
0.570955	0.928174
0.592408	0.757579
0.744931	0.891075
0.695029	1.03025
0.627784	1.00586
0.591045	0.711743
0.949155	1.53518
0.648202	0.863929
0.483975	1.01791
2.17439	0.773489
0.744515	0.68287
0.756805	0.812965
0.689355	0.792128
0.959533	0.666913
0.829173	0.768752
0.582057	1.58758
0.786365	0.674538
0.665698	0.702321
0.959942	0.729329
0.992517	0.929407
0.772124	1.22626
0.766969	1.15322
0.787506	1.10574
1.14544	0.865343
0.978547	0.766185
0.570885	0.763847
0.67304	1.14221
0.618377	0.992899
0.501716	1.13314
1.31468	1.25249
1.4445	1.14499
0.880094	1.33659
0.694548	0.99951
0.633015	0.948423
0.549382	0.623361
0.752616	0.634529
0.932731	1.02017
0.819341	0.663561
1.29706	0.646001
0.910693	1.012
0.69854	0.736291
0.544037	0.732936
1.09362	0.774282
0.747819	1.10091
0.550072	0.813542
0.780165	1.07145
0.750312	0.79256
0.587402	0.805852
0.920162	0.736728
1.06219	1.16956
0.73305	1.36063
0.505306	0.720872
1.14559	1.01598
0.790411	0.801518
0.745051	0.82829
0.666603	0.787623
0.661011	0.760751
0.698551	1.04674
0.693713	0.937923
0.97572	1.02446
0.655191	0.626804
5.75127	0.651249
0.776333	0.830216
0.584212	0.846497
0.625611	0.78795
0.563074	0.784589
0.614457	0.658819
1.11595	0.73081
0.758494	0.621411
0.724963	0.787719
0.628625	0.848721
0.57814	1.30445
0.564857	0.559746
1.12938	0.798982
0.642274	1.16933
0.693997	0.603024
0.749164	0.792272
1.20462	1.30682
0.706239	0.746777
1.15023	0.824905
0.703751	1.06784
0.631522	0.89266
0.777637	1.03683
0.68784	0.691399
0.795438	0.78828
0.570353	1.10876
0.77163	0.705388
0.647952	0.55099
0.660986	0.743157
0.769789	0.86687
0.584304	0.705342
0.609435	0.790277
0.585951	0.80349
0.801825	0.737744
0.749516	0.889471
0.649233	0.817467
0.544595	0.97651
0.739731	1.22622
0.607295	0.803866
1.52576	0.81074
0.726137	1.10315
0.77158	0.88151
0.90109	0.612086
0.586726	0.779857
0.748846	0.703286
0.706716	1.12855
1.04442	0.543422
0.717802	1.17462
1.36006	0.688691
0.699469	1.10462
0.700698	1.20216
0.696915	0.667557
1.0501	0.722555
0.597548	0.775331
1.92034	0.967229
0.58771	1.52919
0.579748	0.665722
0.538627	1.02208
1.23053	0.941218
0.736943	1.02026
0.747802	1.19212
0.795663	1.44238
1.04177	0.711194
0.591214	1.0338
0.961512	0.621722
0.709782	0.729353
0.780392	0.857401
0.573148	0.757865
1.07767	1.69949
1.01832	0.875996
0.706703	1.44655
0.671447	0.831527
0.772291	0.73911
1.0182	0.807863
0.773621	0.864935
0.710103	0.899483
0.994688	0.731077
0.850888	0.594797
0.952488	0.621376
0.642019	0.85974
0.73383	0.684108
0.714073	0.495614
0.529826	1.10154
0.539246	0.936063
0.567557	0.911477
0.794095	2.01301
0.704876	0.795646
0.727869	0.815085
0.717132	1.07613
1.12092	0.589246
0.419373	3.35274
0.675155	0.733826
1.09308	0.650521
0.705998	0.796406
0.813061	0.955491
0.710528	0.656855
0.505274	1.0834
1.12298	0.64008
0.970423	0.62257
0.736479	0.886134
0.654019	1.12834
1.51595	0.557341
0.738601	0.836105
0.495109	0.875779
0.903908	0.651616
1.49298	0.690557
0.683857	0.958952
0.652397	1.14016
0.690315	0.793687
0.732307	0.785067
0.724387	0.952574
0.763019	0.96862
0.887616	0.997795
0.667837	0.601546
0.499364	0.919395
0.764816	0.717854
0.973939	0.908497
0.594351	0.709268
1.11604	0.635106
1.11587	0.633596
0.697335	1.17987
0.579532	1.22545
0.950353	0.847443
1.1786	0.705348
0.701143	0.621841
0.763155	0.693281
0.906429	0.770214
0.967981	0.752991
0.683791	0.755132
0.86916	0.696378
0.553196	0.725625
0.927531	0.644293
1.21218	0.548342
0.907067	1.00561
1.01068	0.740484
0.770433	0.605131
0.601832	0.679341
1.24141	1.0753
0.710593	0.997699
0.818785	1.15788
0.502724	3.11502
0.939692	0.765163
0.650524	1.02904
0.731594	0.441558
0.817574	0.970687
1.34854	1.5693
0.80471	1.03619
0.651229	1.07248
0.507421	0.880251
0.756419	1.04815
0.68724	0.640075
0.718549	1.18806
0.499695	1.14039
0.685171	0.787433
0.773439	0.797382
0.748784	0.578682
1.00239	0.766791
0.596164	0.896159
0.984859	0.492555
1.0651	0.679154
0.87703	2.08955
0.808767	0.590908
0.733433	2.2506
1.72829	0.850778
0.692668	0.699294
0.894553	1.04364
0.687208	0.632564
0.675244	0.669961
0.757809	0.710334
0.8544	0.616377
1.0491	0.60426
1.18786	0.61233
0.670074	1.06455
1.41944	1.00358
0.642232	0.67637
0.679131	1.0526
0.984422	1.0726
1.1802	0.658417
0.71435	0.65621
0.53472	0.814884
1.18139	1.11116
0.96584	0.551079
0.46255	1.30148
0.630872	0.703009
1.22645	0.587595
1.13789	0.867149
0.904571	0.731252
0.675627	0.618605
0.723823	0.672589
1.04271	0.763697
1.29886	1.12212
0.669077	0.755407
0.497535	0.971101
2.09981	1.46692
0.663554	0.734524
0.791479	0.836482
0.73687	0.907341
0.863876	0.788054
0.607753	0.885482
0.676658	0.7871
0.991013	0.598735
0.72466	0.79824
1.053	0.638118
0.824278	0.661025
0.577661	0.62124
0.87271	0.842675
0.680387	0.955456
1.20498	1.1743
1.13142	0.926951
1.38849	0.607819
0.547676	1.01252
0.82705	3.1297
0.965131	2.32467
0.733769	0.479462
0.667238	0.518116
0.686404	1.35527
0.611906	0.763203
1.05715	0.501458
0.641115	1.00284
1.33994	2.69786
0.650613	0.834567
0.637262	1.18802
1.06542	3.40838
0.709285	3.04499
0.78714	0.742934
1.25581	0.813305
1.48253	0.667625
0.870028	0.913097
0.727544	1.0872
0.812466	0.728635
0.659566	1.1178
0.709889	0.89784
0.988359	0.628438
0.753631	0.688992
0.588571	1.17035
0.935486	1.01021
0.683285	0.829961
0.656084	0.774526
1.0471	1.40759
0.787316	0.729116
0.543856	0.611964
0.866873	4.40767
1.08626	3.91984
1.11611	0.529992
0.773163	1.0893
0.731647	0.840279
0.703452	1.17631
0.881212	1.47645
0.71784	2.19992
0.690341	0.76325
0.939477	0.802416
0.528583	1.08702
0.645198	1.03666
0.974863	0.888552
1.61644	0.689731
0.663234	0.631445
3.18741	1.04942
0.602804	0.739045
1.1461	1.45602
1.19843	0.750107
0.673292	1.14859
0.56446	1.45121
0.673022	0.622509
1.10293	1.64089
1.55849	1.06015
0.693037	0.798032
1.31008	0.653004
0.735807	1.1125
0.803497	0.641284
0.447019	0.876584
1.06895	0.801097
0.899562	0.65301
1.17053	0.506652
0.654813	0.651021
0.689814	0.891238
0.668409	0.838897
1.43385	0.6307
0.672487	0.943893
0.722381	1.22265
0.786286	2.39265
1.13335	0.782853
1.0612	0.779643
0.801737	0.77609
0.585717	0.744774
0.885094	4.53115
0.958221	0.755929
0.926454	0.752668
1.0181	1.40327
0.781501	0.710652
0.673789	1.42571
0.901972	1.36074
0.843238	2.13308
0.668648	0.624233
0.639285	0.695309
0.695063	0.910501
1.13966	0.638797
1.12626	0.626836
0.737822	1.1116
1.1233	0.774121
1.30658	0.601386
1.00965	0.730506
1.40815	0.738282
0.656337	2.03286
0.737726	1.04864
0.58128	1.32119
0.759919	0.620661
0.789128	0.630219
0.803266	0.807045
0.783142	1.50561
1.11468	0.689637
0.747048	1.105
0.711582	0.81845
0.831371	2.71866
0.656165	0.75258
0.580846	0.772297
0.64868	1.10941
0.631288	1.01347
0.726102	1.089
1.11552	0.604315
0.732798	0.799211
0.738862	0.727382
0.762779	1.17708
0.981981	0.610946
1.45229	1.13657
1.05865	0.823591
0.847606	1.15063
0.761023	0.816997
1.11022	3.45767
0.50426	0.753487
0.650517	0.683094
1.19583	0.706666
0.766485	1.21106
0.71554	2.59448
1.04425	0.624101
0.63947	0.503846
0.577744	0.796222
0.694852	2.00427
0.612996	0.877437
1.10167	0.796412
0.651248	0.742463
1.09372	0.622307
1.00798	3.91214
0.645268	3.70514
0.923889	1.26493
0.559416	0.638096
1.16316	0.703947
0.771211	0.841274
0.553819	0.781222
0.843561	0.572158
0.700597	0.834562
1.561	1.21256
0.754993	1.06476
1.15636	0.633164
0.927064	1.0626
0.799099	0.984244
0.774258	1.27185
1.11708	1.18054
0.514846	1.24539
0.849227	0.882129
1.36718	1.47522
1.28083	0.708151
0.695617	1.02188
0.745782	1.16856
0.697461	0.873626
1.07496	0.649768
0.75075	0.853342
1.10089	1.00708
0.730015	1.29599
0.645965	0.916888
0.819685	0.738381
1.14484	0.642315
0.663118	1.12787
0.583953	0.689459
0.798002	0.633666
0.667329	0.964403
0.598945	0.679309
0.788135	1.45016
0.656241	1.08899
0.502757	1.10265
0.607659	1.09313
1.22402	1.11228
0.79443	0.766138
0.594811	1.15361
0.708364	0.910254
1.13617	1.05055
0.655368	1.49166
0.605976	0.778393
0.822251	1.07447
0.873247	0.954872
1.08865	0.695772
1.05495	0.825465
0.58451	1.0856
0.563346	1.15392
0.999021	0.715794
0.659121	1.33587
0.887487	0.723795
0.72709	0.870251
1.40544	0.919554
0.842872	1.19315
0.700316	1.11256
1.12855	0.731796
0.582203	1.04666
0.745556	1.09768
1.08375	1.08927
0.710958	0.600677
1.26658	4.52816
0.506175	1.2012
0.716747	0.665097
0.687771	0.530739
0.66195	0.748609
1.0915	0.717507
0.7983	1.4986
0.517837	0.820299
0.625638	1.34837
0.629389	0.634224
0.714006	2.87128
0.79132	1.02482
0.767322	1.17239
0.703611	1.36664
1.16227	0.690659
0.614169	0.735301
0.920939	0.93872
1.24356	0.669709
0.553688	0.720299
0.653636	1.8042
1.03904	3.18967
0.747502	1.47888
0.89332	1.25345
0.696711	0.743415
0.859966	1.22694
0.716695	0.673375
0.998573	1.62871
0.415392	1.15735
0.701602	1.07376
1.22355	0.841844
0.801265	1.16662
0.800721	0.670982
0.75158	0.843153
0.756852	1.1179
0.690269	0.926483
0.793091	1.09989
0.498894	1.45403
1.08892	1.65543
0.68994	1.13872
0.536374	2.21181
1.17575	1.05406
0.624286	0.697958
0.777443	0.950847
0.748073	0.742208
1.40652	1.48794
1.17436	0.974936
2.2606	1.25805
0.633029	1.35957
0.793823	0.609446
0.660217	1.04061
0.618652	0.678725
0.620607	2.26017
0.592658	3.38101
0.637246	0.691577
0.864918	0.708511
0.580228	1.06554
0.693012	0.664084
0.726777	1.64137
0.641571	0.773313
1.17361	1.11034
1.02127	0.694019
0.607131	0.815652
0.699166	3.89911
0.662304	0.955261
0.626007	1.23306
0.532033	0.805962
1.08939	0.653792
0.512736	1.12848
0.597572	1.08693
0.978122	0.412204
0.663684	2.9833
2.28462	0.658694
1.12074	0.624646
1.55068	1.02638
0.866999	2.27088
0.779335	0.76027
0.453867	1.10897
1.05009	1.21371
1.29291	1.9134
0.638348	1.05976
0.809538	1.12511
0.62371	0.850983
0.740377	0.572348
0.743583	0.997519
0.705706	0.691969
0.742464	0.728295
0.826952	0.739974
0.683627	0.727711
0.751596	1.08738
0.704985	0.806578
0.693904	2.6576
0.699369	0.900216
0.684502	1.1337
0.8001	0.850085
0.666088	1.68163
0.920695	0.722032
0.702839	1.15345
0.732604	1.19295
0.742278	0.838409
1.59415	0.893857
0.918429	0.963984
0.764841	1.1083
0.67546	1.198
0.768843	0.714947
1.37296	0.646332
0.814629	1.28532
0.848337	0.628558
0.723475	1.12072
1.1228	1.49231
0.664994	1.11448
1.16013	2.44
0.728683	1.82078
0.853994	1.29779
1.32517	1.52546
0.619946	1.66973
0.874779	1.43435
0.957209	0.818081
0.586925	0.553195
0.699028	0.650853
0.793487	0.773743
0.763992	1.50878
0.75613	1.26285
0.723551	1.90402
0.789429	0.686483
1.06911	1.19598
0.70431	0.591762
0.59685	0.806104
0.628541	0.923682
0.677257	1.27948
0.694005	1.25371
0.834735	1.38811
0.898238	0.748482
0.703898	1.16156
0.693012	1.01455
0.812865	1.0964
0.64408	3.62204
0.670847	0.750073
0.629408	1.02893
1.126	0.7458
0.737631	0.544805
0.866807	0.974066
0.748589	1.10964
0.667417	1.15189
0.704093	0.868567
1.15476	0.674388
0.668052	1.86534
0.687117	0.839674
0.777359	1.09563
0.667603	0.917813
0.606943	1.17051
0.710668	1.35002
1.15917	1.20522
0.776865	2.2508
0.510856	0.803401
0.632985	0.776019
0.682764	0.718834
0.722313	1.14257
0.677491	0.949631
0.449132	1.18075
0.694715	1.1926
1.44062	0.873419
0.614923	1.78806
0.660015	0.703912
1.08752	1.44311
0.571035	1.8342
0.78524	0.857121
0.901677	1.18988
1.25166	0.951433
0.711818	0.679844
0.694389	0.93685
0.635848	0.75915
0.669172	1.36546
1.0573	0.688183
0.53464	1.1835
0.570691	1.99009
0.70497	1.25276
4.29436	1.09524
0.6422	0.746203
0.707724	1.09099
0.845399	1.24546
0.880452	0.771502
0.749579	0.849679
0.56526	1.22751
0.601899	1.26081
0.633471	0.733395
1.06232	0.714936
1.36314	0.788464
0.752618	0.677039
0.638233	0.731988
0.548759	0.739647
0.619642	1.1276
0.540512	0.857274
1.16201	1.34517
2.89103	0.595036
1.2589	0.701796
0.881024	1.26402
0.791591	0.836521
0.657716	1.13867
0.752661	1.13841
0.550511	0.929189
6.97879	0.776507
0.810483	2.30149
0.724685	0.722385
0.587977	0.824059
0.587954	0.632534
0.557779	1.06005
1.00325	0.707424
0.91815	0.855355
0.712405	0.745702
1.06038	0.59654
0.71874	0.533792
0.776158	1.11474
0.632282	0.660362
0.451259	0.644845
0.614065	0.660003
1.08002	0.810537
0.610913	1.48894
0.889455	0.550748
0.5904	0.665513
1.55888	0.809703
1.034	0.693576
0.81959	0.818066
1.59031	0.75077
0.896814	1.74963
0.610488	0.667157
0.69568	0.579864
1.03688	0.490071
0.397791	0.818183
0.464711	0.803003
0.901436	0.854914
0.609775	0.893183
0.395624	1.25495
0.809284	0.824452
0.914837	0.746008
0.632268	1.22876
0.538688	0.644601
1.19438	1.06005
1.12886	1.18479
0.355188	0.850616
0.585182	0.569283
1.14759	1.12082
0.757592	0.745421
0.630186	0.551793
0.722829	1.08735
1.05168	1.25171
0.717919	0.813744
0.562263	0.969602
1.19511	0.727459
0.752008	0.870423
0.585569	1.09427
1.05527	1.22557
0.515529	0.769634
1.04219	1.09757
0.63237	1.62468
1.05455	1.06999
1.15591	0.784603
0.65247	0.524501
0.794424	0.577146
0.767331	0.893813
0.917991	0.69377
0.743106	0.828663
1.0843	0.73066
0.826988	1.14904
1.12133	0.805442
1.12085	0.816514
0.797314	0.812534
0.62984	0.536042
0.734528	0.469192
0.490294	1.45415
0.967044	0.800057
0.72886	0.902905
0.955792	0.999442
0.901529	0.667947
0.70816	0.840812
0.472272	1.27621
0.442092	1.2099
1.02149	0.608683
0.795339	0.915013
0.803538	0.823437
0.649534	0.739693
0.785053	0.669947
0.641566	0.725493
0.57437	0.683245
0.625641	1.11808
0.622742	0.582653
0.611948	0.817467
0.653558	0.664148
1.87799	0.68362
0.897539	0.988262
0.92163	0.67785
0.715406	0.875661
0.618415	0.970791
0.529996	1.11229
0.651012	0.932393
1.06696	0.772441
0.600589	0.872338
0.529989	0.591238
1.40308	1.65335
1.03701	1.95847
1.42087	0.676731
1.04116	0.51005
1.13663	0.737164
0.706019	0.77344
0.624773	0.733149
0.494618	0.636424
0.528276	0.657912
0.694471	0.684307
0.660593	0.890937
0.523101	0.723518
0.75272	0.87664
0.588558	1.92124
0.627756	0.466678
0.68773	1.35849
0.731407	0.622488
1.03344	0.711435
0.819094	1.68926
0.722099	1.10895
0.601808	1.3432
1.17747	0.656774
0.6324	1.43849
1.90127	0.687336
0.713795	1.14523
0.719281	0.757409
0.647873	0.767396
1.27734	0.778488
0.652562	0.571156
0.716849	0.506602
1.08484	1.16593
1.35671	0.792275
0.816581	1.49517
1.03599	1.78298
0.634348	1.25594
0.711586	0.592121
0.615355	1.14627
0.875731	1.12818
1.05593	0.80028
1.07839	1.10399
0.549002	0.765919
0.740127	0.737235
0.708575	0.865494
0.933294	0.579181
0.608459	1.17206
0.866732	0.364283
0.932686	0.776512
0.766766	1.35893
0.588092	1.38909
0.698067	0.840874
0.684009	0.804079
0.899565	0.853931
1.08505	0.663023
0.77587	0.702905
0.59282	0.974885
0.827183	1.15992
0.764289	0.825484
0.618827	0.732814
0.614081	0.484182
0.658674	1.64047
0.692856	0.655764
0.590614	1.04088
0.945143	0.782567
0.58824	0.558014
0.92885	0.755913
1.0308	0.867977
1.12094	1.5952
0.706238	0.475961
0.648286	0.905061
1.0548	0.67812
0.871744	1.08345
0.585936	0.558217
0.627386	0.981095
0.904641	0.977968
0.598121	0.765575
0.693554	1.09596
2.63258	0.939922
0.703935	0.48289
0.798953	0.568861
1.26541	0.727423
0.689439	0.666881
0.705117	1.2612
0.811681	1.52177
0.764822	1.42467
0.743075	0.733031
0.642694	1.23688
0.596677	0.713712
0.808008	1.59436
0.529414	0.957356
1.59225	0.549079
0.596825	0.45593
0.732923	0.99462
0.73388	0.972582
0.980616	0.80941
0.666709	0.531774
0.647878	1.48306
0.728774	1.05269
0.822081	0.846132
3.68551	0.953599
0.733338	0.750271
0.578871	0.995539
0.726069	0.945263
3.01314	0.412447
0.81558	1.14728
1.03012	0.681713
0.621811	0.860442
0.731128	0.638356
0.849044	1.11884
1.88556	1.05891
0.602666	0.885593
1.18609	1.19005
1.1561	0.680144
0.58787	1.14313
0.786393	0.67148
0.867443	1.60136
0.622659	0.85552
0.68513	0.798972
0.749231	0.635179
0.604357	0.754032
0.733925	1.01203
0.619258	0.947534
1.08095	0.691508
1.11667	0.877415
0.893213	1.55702
0.75832	0.758816
0.636291	1.22274
0.848148	0.723602
0.571318	0.995472
1.20558	0.624567
1.13664	0.629536
0.694378	1.18768
0.956661	0.993918
0.675831	0.993151
1.12389	0.714625
0.716942	1.24139
0.580974	1.12819
0.866007	3.87318
0.657774	0.780456
0.874322	1.0531
0.569037	1.15681
0.613451	0.816137
0.727984	0.576305
0.783746	1.11936
0.843664	1.24282
0.653273	0.662955
0.584728	1.29045
0.804634	1.09199
0.670027	0.717135
1.7111	0.913813
0.777415	0.684082
1.31086	0.835934
0.745362	0.942624
0.732087	0.795236
1.49279	1.12775
0.926656	1.16181
0.491079	1.13434
0.653777	1.03989
1.02528	0.810293
0.843036	0.546831
0.692711	1.13542
0.936988	0.576914
0.547874	0.670115
1.12906	1.02939
0.685803	1.37409
1.04595	0.671303
0.83417	1.03151
0.784367	0.933767
0.543453	0.756208
0.710891	0.955953
0.674724	1.28486
2.84136	0.657036
0.736245	0.701618
0.625837	0.96734
1.14273	1.06277
1.02544	0.963317
0.787778	0.625877
0.665569	0.786612
0.803407	0.893844
0.701333	1.53628
0.52643	1.04868
0.700541	0.781184
0.568869	1.28399
1.06151	1.04699
1.15135	0.68169
1.17892	0.686343
0.64598	0.929108
0.83185	0.659804
0.770307	0.729593
0.647488	0.53138
0.660904	0.905866
3.93394	0.947822
0.790545	0.948946
0.687832	0.664742
0.844123	0.845153
0.645702	0.662235
0.602327	1.19005
0.646251	0.973152
0.60316	1.27779
0.699416	1.15246
1.23903	0.912456
0.520608	0.554973
0.627967	0.877918
1.08195	0.631993
1.49733	0.703525
0.552217	0.945537
0.850136	1.09846
0.700622	0.808148
1.08845	0.7823
0.592372	0.62546
0.615036	0.522405
4.15029	1.22633
0.740722	0.663603
0.567713	0.792852
0.613525	1.05413
0.627827	0.938897
0.669912	0.723818
0.565621	0.671548
0.728425	0.67309
0.801346	1.20953
1.1111	1.56402
0.558218	0.611208
1.43514	0.848376
0.857314	1.15461
0.613588	0.703077
0.675295	0.858696
0.750376	0.60343
0.838257	0.72275
0.82748	0.621097
0.867538	0.859995
0.818403	0.879672
0.568103	0.757621
0.63482	0.617354
0.900312	0.736237
1.00707	0.471879
1.86013	0.569028
1.88408	0.802473
1.14103	0.725365
0.786104	0.835452
1.20724	1.8344
0.911041	0.615727
0.821801	0.570344
0.85684	1.15916
0.766692	0.646229
0.594161	0.721534
0.945459	0.923289
0.548691	0.974188
0.601907	1.73716
0.58348	1.05266
1.01724	0.782462
0.680779	0.869558
0.876348	0.648752
0.830174	2.20632
1.22391	0.578744
1.14583	0.643555
1.4693	0.723204
0.622166	1.37969
0.897053	2.03394
0.704584	0.925445
0.742396	0.47183
0.985331	0.812371
0.740267	1.05293
0.436744	1.36254
0.762383	1.79446
0.725852	1.19784
0.902977	0.662624
1.0307	0.641262
0.834447	0.587656
1.17447	0.756207
1.25779	0.699027
1.1868	0.928771
0.863577	0.940649
0.550949	0.936199
0.597235	0.606997
0.655713	0.519201
0.639158	2.53295
0.620274	0.640632
0.758055	1.2169
1.0808	1.50109
1.33358	1.07336
0.811332	0.700139
0.975383	1.18828
1.37439	0.681731
0.552203	1.67358
0.704032	0.779688
1.60699	0.755143
1.61759	0.980228
0.613603	0.684731
0.794516	0.922881
0.646101	0.626223
0.650635	1.15503
0.696937	1.10237
0.70837	0.622568
0.819257	0.576811
0.732564	0.508272
0.59366	1.0564
0.672885	1.26271
1.01896	1.09117
0.641371	0.741515
0.726194	0.599538
1.50207	2.46697
0.774657	0.817925
0.744251	0.578692
1.18602	0.580877
0.718329	0.369927
0.76324	2.57627
0.531392	0.865028
0.806819	1.38982
0.736451	0.755029
0.793609	0.69348
0.640619	0.528864
0.784965	0.835693
0.900404	0.749113
0.781908	0.800119
0.640245	0.953573
0.54897	1.12494
1.32971	1.13056
0.720686	2.12785
0.687731	1.10207
0.742154	0.656199
1.22105	0.550999
0.689351	1.25571
1.16718	1.23951
1.03179	0.57658
0.761663	0.802806
0.821994	4.00001
1.44891	0.769453
0.696663	0.834043
0.813669	0.934401
0.668847	2.05347
0.698928	1.6947
0.659055	0.78382
1.16843	0.590164
0.921838	0.812723
0.766979	1.26922
1.10972	1.39838
0.849183	1.97399
0.705858	1.08891
0.746535	0.631818
0.580026	3.49828
0.845412	0.521202
1.24513	0.651659
0.710988	0.624496
1.23858	0.601381
0.597766	1.17477
0.803579	0.596283
0.670364	1.12343
0.417998	3.06827
0.692223	1.09408
0.642987	0.597824
0.902584	0.798164
1.78402	3.11419
0.719484	3.52963
1.36843	0.700687
0.643768	0.590878
0.805648	0.670612
0.674953	3.82367
1.03525	2.64233
0.701424	0.660858
0.724444	0.651658
0.777776	0.667631
0.619837	0.70156
0.610479	0.688552
0.719686	0.575213
0.606682	1.89408
0.636486	0.622171
1.04483	0.48654
0.67411	0.68014
0.791436	0.755547
0.643512	0.261411
0.702523	1.52734
1.07326	0.969433
0.673505	0.623705
0.902966	1.36782
0.685971	0.585995
0.676304	0.611489
0.786147	0.545612
0.531944	0.57765
0.944106	0.70164
0.710557	0.612216
0.601922	0.624437
0.663508	1.00109
0.658308	0.882967
0.747466	0.565639
0.803211	2.41558
0.836049	0.826303
0.669713	1.08495
0.670174	0.634998
0.417672	0.62527
0.584212	0.511484
0.575043	0.619937
0.65565	0.761865
0.552455	0.7947
0.694913	0.93077
0.576423	0.923087
0.756358	0.511796
0.643979	1.04007
0.571824	1.4985
1.18199	0.592934
1.20284	0.568413
0.779334	0.711881
0.755987	0.856417
0.585282	0.898224
0.784325	0.757561
0.677912	0.550527
0.616575	0.823727
0.726809	2.91209
0.626527	1.09589
0.682034	0.687397
1.11382	0.608599
0.744904	1.13165
3.0904	1.39024
1.01764	0.774352
0.616809	0.888636
0.691173	1.29322
0.69193	1.65623
0.726667	0.624309
0.760723	0.650066
0.837067	0.529353
0.840716	0.824842
1.1101	0.352137
0.596893	0.663372
0.686381	1.82682
0.866034	0.95755
1.25369	1.13771
0.754669	0.662215
0.707353	0.784873
0.924733	2.19887
0.640481	0.571594
0.598016	1.07454
0.767552	0.699308
0.61735	1.09631
0.926338	2.16038
0.524102	0.659375
0.872012	0.621614
0.620348	0.658108
0.644412	1.00579
1.08006	0.686572
0.727958	0.809977
0.845625	0.442159
0.758935	0.534003
0.625998	0.836478
1.01939	3.0614
0.785482	2.59895
0.621811	0.574677
0.600058	0.648621
0.671729	0.57214
1.61485	0.426558
0.673821	1.09772
0.786962	0.715865
0.682577	1.10735
0.618429	3.77379
0.752915	0.56248
0.643417	1.16125
1.63651	1.06292
0.608411	0.696926
0.852921	1.31921
0.739008	1.23536
0.646662	1.06571
0.824453	0.773718
1.08008	0.573531
0.706483	0.717572
3.23216	0.582363
0.751584	0.73209
0.829017	0.583285
0.652877	0.613607
0.768229	0.73801
0.672511	1.94792
0.703015	0.512929
0.790107	1.04072
1.14131	0.573704
0.921891	1.39702
0.790561	0.661073
0.65094	0.459557
0.542663	0.629917
0.684618	0.581752
0.837389	1.16434
0.819429	0.890775
0.699327	0.422798
2.0564	0.697039
0.583504	1.17834
0.641122	0.627556
0.666622	1.27888
0.515602	0.671193
1.12909	0.958717
1.93331	1.37993
0.711811	0.952648
0.756884	0.718014
0.688239	1.43198
0.744174	0.820938
0.547642	0.608073
0.691029	1.05656
0.686485	0.635288
0.84639	1.07457
0.654932	1.97103
0.508705	0.81896
0.817261	1.61196
0.659625	1.10465
0.611453	0.646848
0.708794	0.73661
0.619432	0.825106
1.50645	0.834012
0.748217	0.563235
0.908409	1.12452
0.675613	1.26052
0.545537	0.732538
0.564743	0.662314
1.04264	1.06704
0.902806	0.647027
0.622171	0.63526
1.09247	1.10755
0.860008	1.6773
0.857589	0.743055
0.943392	0.63762
1.03263	0.696721
0.571679	3.9392
1.52616	1.51559
0.682217	0.800434
0.613282	1.083
0.768429	0.733579
0.698926	0.61505
0.804589	0.95466
0.658049	0.541601
0.757522	1.6913
0.650517	0.732848
1.03469	0.953093
0.526045	0.499055
0.808538	2.97227
0.767998	0.657009
0.674342	1.13934
0.632609	0.788757
0.879248	0.528831
0.762308	0.598386
0.912914	0.57696
0.653688	0.844484
0.596466	0.478936
0.713205	2.11101
0.868654	1.46729
0.676647	1.28497
0.6743	0.551017
0.61239	1.11903
0.997351	0.554376
0.522261	0.64507
1.1369	1.25657
1.05724	0.83467
0.97382	0.773208
0.716093	1.27894
0.753812	1.32208
0.742451	0.984915
1.45458	1.13262
0.615619	0.710484
0.928822	0.692132
0.624415	0.646709
0.857029	0.68118
0.73757	0.789766
0.750474	0.583201
0.748706	0.418028
0.62029	0.608813
0.731639	0.60209
0.941898	0.934548
0.669748	1.24117
0.539136	0.720956
3.43608	0.675481
0.611857	0.484825
0.735359	0.688261
0.572948	0.554964
1.07583	1.71271
0.826425	1.30313
1.20007	0.644996
0.858051	0.882789
1.94598	1.08911
0.714689	0.834147
0.66242	0.703947
0.542457	1.06278
0.705514	0.637637
0.98185	0.806031
1.6358	0.749808
0.567426	0.711664
0.511435	0.715894
0.580666	1.15525
0.762137	1.30715
0.772578	1.27912
0.577709	0.448722
0.664122	0.643418
0.514644	0.609306
0.953712	0.705319
0.870587	0.853481
0.614006	0.739381
0.750069	0.864481
0.933545	1.03504
0.725683	0.484042
0.81072	1.78563
0.810018	1.1166
0.866624	0.754365
1.68503	0.979164
0.70937	0.688931
0.558757	0.592251
0.667157	0.863457
0.691552	2.38812
0.65424	1.92871
0.511639	0.711663
1.11501	1.03807
0.657148	0.650387
0.826795	0.757051
1.15442	0.735083
0.702046	1.47285
0.645689	1.0902
0.713558	0.700793
0.949137	0.774321
0.705183	0.528838
0.709463	0.634708
0.799555	0.881204
0.620734	0.572393
0.644654	0.591368
0.652126	0.598679
0.864037	1.06078
0.651556	1.16863
0.870271	0.704939
0.706155	0.645535
0.639181	0.651802
0.70014	0.439721
0.637422	1.02423
0.706591	0.810608
0.593103	0.565099
0.589423	1.77087
0.794704	0.962574
0.66272	0.725678
0.515334	0.919355
0.523314	0.641933
0.695333	0.798429
0.993929	0.903924
0.594876	0.706747
1.0583	0.660143
0.837444	0.527316
0.649072	1.22425
0.627267	0.890212
0.699838	0.792568
0.731216	0.640816
0.70772	1.1855
1.24238	0.711522
1.84796	0.78155
0.844131	0.587194
0.652166	0.530719
0.586564	0.462105
0.766374	0.714153
0.680878	1.07769
0.737002	0.782206
0.752151	0.798242
0.567548	0.861878
0.582284	0.565686
0.811042	0.551481
1.13335	0.660455
1.37101	0.886322
1.14587	0.768553
0.688212	0.526092
0.823054	0.950789
0.425955	1.38504
1.04603	0.65429
0.715981	1.16825
0.744494	0.96175
0.569224	1.19049
0.674549	0.59009
0.55186	0.587124
0.703014	0.762045
1.05439	1.27655
0.840625	0.602766
0.661218	0.65274
0.682282	0.947648
0.915173	1.06947
0.741249	0.507647
1.1037	0.706733
0.649137	1.19695
0.643915	0.631324
1.07441	1.1697
0.841979	0.651346
0.833374	0.633042
1.8062	1.13703
0.801555	1.82361
0.748123	1.6285
0.721648	5.21616
0.740249	0.635869
0.889382	0.667516
0.578078	1.08564
0.703996	0.503279
0.657793	1.16603
0.752105	0.638669
1.01876	0.503296
1.10067	0.617731
0.518547	0.6615
0.877688	0.750106
0.663467	0.744957
0.634563	0.626563
0.635033	0.783344
0.596757	1.14882
0.532376	0.979983
0.658658	1.07945
0.835306	0.642955
0.54518	0.746043
0.684851	0.734133
0.7908	7.07866
0.662185	0.523635
0.73861	0.730036
0.745983	0.595425
0.529928	0.966486
0.530183	0.873346
0.794185	0.541608
0.987497	0.951697
0.725321	1.41915
0.620119	0.856662
0.775845	0.952726
1.14727	0.938708
0.574676	1.16755
0.744594	1.08431
0.612814	0.626696
0.838246	1.27235
0.856742	0.762822
0.858014	0.859032
0.667904	0.88674
0.649887	0.5445
0.942683	1.21501
0.674835	2.72133
0.55803	0.909485
0.72168	0.855248
0.583971	0.857989
0.763297	1.44127
1.35091	0.648125
0.799878	0.746173
0.625983	0.809688
0.714988	0.53178
0.936331	0.830709
0.704793	0.582303
0.651255	0.786382
0.667412	0.989574
0.827927	0.552908
0.672579	0.809721
0.733506	0.794387
0.636328	1.13628
1.3301	0.687957
0.603683	0.443696
0.740137	0.764095
0.89187	0.717429
1.68482	0.627475
0.692265	1.26964
0.696684	0.840429
0.665881	1.32023
0.650047	1.32469
0.878525	0.660705
0.96564	0.845944
0.743068	0.903402
0.590007	0.817823
0.680721	1.34945
0.878963	0.586758
0.664891	0.648476
0.756835	1.2944
0.792614	1.39805
0.612017	0.928882
0.571618	0.568688
0.772499	1.13831
0.627204	0.75853
0.591536	0.612364
0.920819	0.751717
1.09101	0.605672
0.954279	1.10041
0.994118	1.56558
0.698537	0.468059
0.843694	1.16295
0.608699	0.583682
0.667005	0.68871
1.06781	0.687271
0.578173	0.644534
0.649322	0.66167
0.791575	0.877732
0.771002	0.699926
0.585511	0.630133
0.592986	0.529117
0.752926	1.0668
1.42522	1.56008
0.535175	1.73327
0.756594	1.00141
0.743151	0.548037
0.518487	0.526642
0.763463	0.442988
0.57459	0.593997
1.2351	0.924278
2.45739	0.959902
0.824545	0.724803
0.757575	0.643868
0.936952	0.57607
0.717473	0.648162
0.933139	1.26333
0.69825	0.654006
0.785235	0.467477
0.766466	1.10406
0.616395	1.65242
0.721498	0.604165
1.25541	0.495199
0.655282	0.606263
1.06051	0.643017
0.569189	0.753965
0.746894	1.1076
0.785212	0.565068
1.23934	0.77081
0.993915	0.814966
0.619274	1.53074
0.696639	1.11432
0.643264	0.875587
0.671065	1.32343
0.939916	0.576086
1.03329	1.27753
0.923292	1.72529
0.688081	1.65762
0.608104	0.578925
1.32767	0.708462
0.732876	0.699989
0.643738	0.587945
0.650971	0.642496
0.84618	0.574453
0.924406	1.27392
1.11215	1.31567
0.677633	0.927951
1.12113	0.7052
0.749677	0.564954
0.82954	0.636659
0.564132	0.646402
0.533353	1.26696
0.714746	0.870081
0.863764	0.500833
0.72564	0.813516
1.13593	1.16502
2.88864	1.85992
0.98651	0.867789
0.821776	0.750258
0.952987	0.64555
0.904828	1.16027
0.478835	0.744453
0.961489	0.678294
0.645938	0.574095
0.83542	1.19507
0.605445	1.20056
0.762185	1.2517
0.787765	0.669315
0.63249	0.820247
0.552904	1.07885
0.726308	0.641801
0.85002	1.67181
1.20656	1.48556
0.685319	0.790514
0.626966	0.616498
0.738004	1.1175
0.601665	0.711638
2.12635	0.77765
1.49986	1.55613
0.620606	0.58045
0.834434	1.08527
1.93977	1.11643
0.820448	0.66776
0.78734	1.55729
0.6113	0.661707
0.67482	1.02835
0.952114	0.615196
0.715169	1.00525
0.750136	0.60435
0.910096	1.30624
0.867382	1.27882
0.897587	1.58943
0.750636	0.771534
0.977995	2.35609
0.68536	1.21081
0.900798	1.00554
0.589257	0.666013
0.982564	1.00098
0.685352	0.54902
0.735302	0.58289
0.837396	1.34126
0.811819	0.707466
0.667668	1.24876
1.69589	0.784446
0.920705	1.45997
1.0021	0.737712
1.13024	1.17259
1.08985	0.590621
0.984901	1.64055
1.1585	0.654967
0.677125	0.355048
0.644867	0.484268
0.868617	1.08088
0.665984	0.881629
0.656958	0.75761
1.09654	0.582117
2.98201	1.45293
0.777906	0.901166
0.703836	1.0982
0.639696	1.73357
0.755406	0.612765
0.721935	1.16853
0.610796	1.21348
0.804184	0.904954
0.63863	1.74217
0.763101	0.604926
0.735199	0.767658
1.83793	0.624982
0.725332	0.624053
0.686344	1.90863
0.518788	0.728414
0.691848	1.11661
0.642916	0.752424
0.72353	0.855704
0.830161	1.24402
0.620087	1.17496
0.825553	0.684746
0.660634	1.11961
0.718008	0.736952
1.0237	3.43399
0.644087	1.0427
1.18007	0.614566
0.516641	1.00271
0.713209	1.02968
0.863038	1.15637
0.586336	0.693989
0.707313	0.867259
0.696564	0.435929
0.764118	0.847482
0.539053	0.769746
0.710205	0.76885
0.74698	1.10135
0.485011	1.20481
0.643452	0.667996
1.06971	0.570043
0.544564	0.980356
0.628469	0.756834
0.659751	0.763673
0.47982	0.572388
0.749932	0.498977
0.869643	0.61293
0.759843	1.56447
0.83168	0.659547
1.36858	0.914617
0.554015	1.24201
0.660765	1.21348
0.568363	0.961084
1.03645	0.656821
0.700393	0.894547
0.660441	1.20804
0.912557	0.672279
0.755935	0.587287
0.579158	1.96518
0.821736	0.899871
0.734494	1.11175
0.530527	0.705558
1.22549	1.11648
0.537081	0.760218
0.706463	2.33025
0.607429	0.894358
0.615604	0.881116
0.801931	0.62592
0.85669	0.671845
0.70116	1.28447
0.583894	1.12356
0.685864	1.37047
1.23072	1.06619
0.835253	1.04206
0.656118	0.617605
0.632755	1.3056
0.739267	1.37001
0.649509	0.939876
0.683382	0.494862
0.55545	1.14984
0.631396	0.761232
0.692073	1.25165
2.11023	0.738676
0.617356	0.672519
0.703695	0.732627
0.538702	0.528806
0.991286	0.673178
0.620214	0.703596
1.37908	1.00193
0.546997	1.24631
0.756123	1.03892
0.733647	1.15761
1.09417	1.11953
0.757359	1.1907
0.485836	1.30203
0.537412	0.551351
0.804329	0.735953
0.98318	0.702353
0.632558	0.672217
0.687426	0.977808
0.703534	0.642855
1.78187	0.929078
0.783065	0.931648
0.668555	1.14606
0.607159	1.10354
0.588484	0.491288
0.684665	0.578348
0.764787	2.00275
0.679279	1.12725
0.799743	0.330402
0.760721	1.46202
0.768574	0.595634
0.573555	0.747604
0.681984	0.656738
0.657776	0.736629
0.68515	1.44726
0.733793	0.829404
0.690355	1.32679
0.775335	0.612913
0.607864	1.37107
0.616367	1.52964
0.435557	0.880974
0.5996	1.25215
1.2964	2.31476
0.614942	0.653719
0.93605	1.05455
0.720317	0.690777
0.756232	0.610133
0.695331	0.668087
0.546845	0.673198
0.781329	0.745696
0.691098	1.20035
0.662233	0.51811
0.631239	0.871159
0.899125	0.843949
0.650236	1.24037
0.63399	1.09064
0.849512	0.723578
0.999283	0.74752
0.680277	0.558151
1.19237	0.572474
0.656019	0.701314
0.680405	1.65363
0.490971	1.21882
1.27242	0.586532
1.38869	0.754615
1.02748	0.68329
0.725388	0.543033
0.680827	0.742794
0.633137	0.670422
0.442513	0.649644
0.562984	1.36827
0.636016	0.621994
0.838618	0.984656
0.611759	0.418162
0.723794	0.637122
2.01011	0.813576
0.708581	0.766049
0.723058	0.60636
0.705598	0.700198
1.79129	0.61971
0.567821	0.877206
0.746232	0.779418
0.706236	1.52411
0.836533	0.668052
2.06922	1.2333
0.648746	1.10834
0.777753	0.739222
0.698274	1.14883
0.510562	0.51415
0.5971	0.890357
0.657662	0.648612
0.629362	0.594162
1.19451	0.757505
0.710537	0.93117
1.09039	0.546008
0.709047	0.657401
0.805271	0.821621
1.10294	0.709133
0.6277	0.558015
0.473312	1.09263
0.826549	0.594834
1.05684	0.618826
2.15465	0.569448
0.796869	0.870672
1.15799	0.816226
0.699892	1.21125
1.57137	1.12497
0.58255	1.80065
0.815959	0.596733
0.942488	1.0036
0.739711	2.79239
0.805601	0.617829
0.709937	0.915711
0.776951	0.614358
0.569043	0.679655
0.779892	0.659691
1.29941	1.35364
0.732533	0.877433
0.70934	0.709496
0.607934	0.700009
0.667701	0.439715
0.612925	0.633125
0.67882	0.575952
0.616758	1.0471
0.754188	0.807842
1.07101	1.25459
0.935656	0.755484
0.677974	1.05485
0.852134	0.747468
1.16187	0.584256
0.678363	1.35917
0.615637	0.754936
1.02673	0.67673
0.516998	0.871575
0.854985	1.07208
0.698167	1.02571
0.69936	1.07529
0.61941	1.02679
0.759744	0.579641
0.774594	0.602186
0.77726	1.0763
0.721391	0.903857
0.93376	1.72264
0.863519	0.658809
0.892752	0.684153
1.45426	0.753672
0.728929	0.758247
0.755763	0.589728
0.789833	0.780011
0.525889	0.655719
0.66605	0.733977
0.536502	0.725228
0.534549	1.36501
0.663632	0.589182
0.682363	0.593222
1.19248	0.657421
0.64817	0.523109
0.839079	0.583611
0.699052	0.877431
0.657728	0.696972
0.811147	0.745146
0.66087	0.82233
0.533799	0.773798
0.689783	0.490332
0.72157	0.630907
0.520084	1.05794
0.652462	0.590642
0.763955	0.933529
0.705115	1.08372
0.773852	0.76353
0.899605	0.758121
1.27815	1.20004
0.695873	0.98674
0.557507	1.43015
0.72314	0.619716
0.730815	0.930458
0.833009	1.36863
0.762913	1.82928
0.623176	1.04091
2.14798	1.34725
0.755388	0.492623
0.85609	1.78962
0.795374	0.609227
0.708374	0.78969
0.469746	1.32344
0.757264	0.563066
0.56155	1.1139
0.452965	0.493347
0.777784	1.15135
0.567705	1.0959
0.448773	1.1286
0.611715	1.02157
0.953774	0.923692
1.1005	0.612945
0.737968	0.66882
0.780112	1.38053
0.787112	0.518475
0.991573	1.01155
0.73361	1.53636
0.774428	1.92725
0.679744	0.98895
0.503349	1.51428
0.558315	1.31625
0.549788	1.03129
0.566343	2.50872
0.807088	0.625779
0.514153	1.19684
0.995415	0.611534
0.62488	0.885088
0.665128	1.6894
0.554857	0.658544
1.64834	1.20466
0.631436	1.21355
0.735674	0.671525
0.794259	0.630923
0.562997	1.03549
0.668421	0.881073
0.800557	0.60093
0.803524	0.648956
1.01052	1.35315
0.554165	0.540939
0.506162	0.636955
1.01831	0.575738
0.588152	0.757575
2.08168	0.838648
0.751041	1.15361
0.566791	0.69083
0.54383	1.35419
0.876967	0.689205
0.613071	0.669695
1.15506	0.651376
1.06368	0.769115
1.58523	0.512846
0.526945	0.701725
0.719895	1.12587
0.692002	0.723558
1.5278	0.804283
0.706857	1.62089
0.652319	0.528856
0.719859	1.08055
0.677087	0.759762
0.722761	0.646211
0.724278	0.914804
0.846658	1.05768
0.826083	0.820112
0.876139	0.612196
0.730581	0.961722
0.697742	1.44494
0.755305	0.788401
0.725651	0.719128
0.595634	0.66399
0.557344	0.953998
0.605788	1.01082
0.781366	0.603809
0.712754	0.906925
0.623684	1.07081
0.848771	0.92579
1.08259	0.902095
0.720273	1.03296
0.851741	1.08625
1.13821	1.37023
0.490268	1.06781
0.562207	0.854429
0.608492	0.51748
1.09661	1.24103
0.731689	0.785248
0.645646	1.15297
0.705341	0.641792
0.562108	0.676466
0.934731	0.775616
0.696441	1.49604
0.602564	1.20299
0.870293	0.761547
1.12591	1.12687
0.769986	1.01102
0.676188	0.525254
0.805509	0.673054
0.743875	0.785596
0.550381	1.12406
0.858246	2.2246
0.585921	1.06881
0.612392	0.505356
0.673156	0.996239
0.963255	2.39389
0.736263	1.13846
0.717395	1.48814
1.11606	0.601753
1.87464	0.678845
1.13396	1.08216
0.753541	1.67665
0.718638	0.720129
0.714038	0.713625
0.571915	0.585421
0.791145	1.08183
1.00233	1.62741
0.624904	0.593904
1.23809	1.43996
0.589031	1.21335
0.611232	1.14251
0.77795	0.869926
1.02424	1.29959
0.664527	1.07134
1.69156	1.72846
0.755959	0.655934
1.30406	1.86404
0.679683	1.33853
1.43329	0.994619
0.862428	1.08739
0.974695	0.993444
1.45495	1.28205
0.547392	0.812187
0.805866	0.888966
0.740586	0.641738
0.626999	0.766371
0.782663	0.720351
0.573355	0.486548
1.9501	0.948653
0.704184	0.762308
0.93756	0.567661
0.760904	0.621782
0.880893	0.819716
0.609478	0.564668
1.15174	0.554829
1.02378	0.5912
0.74259	0.801341
0.820953	0.662903
0.860762	1.53854
1.03322	0.551643
0.818252	0.535406
0.686423	0.522684
0.84728	1.05846
0.786623	0.952012
0.578359	0.794052
0.840012	0.802455
0.665075	1.14658
0.66869	1.06045
0.701989	1.21034
0.782785	1.09153
1.36414	0.586448
0.659118	0.726886
0.619889	0.62819
0.694708	0.613177
0.938982	1.16228
0.743135	1.27299
0.627131	0.95374
0.673608	0.725595
2.36562	1.03484
0.633116	0.548761
0.684764	1.05052
0.626194	0.637604
0.797934	1.05284
0.924799	1.20406
0.9403	0.681435
0.698074	0.706105
0.716238	0.595125
0.648679	0.727342
0.743243	1.16639
1.10876	0.666503
0.731419	0.833082
0.591124	0.703802
0.637556	1.10635
1.18318	1.09354
0.755525	0.945281
0.605544	1.09291
1.14578	1.02123
1.1218	0.798148
1.29622	0.909462
0.780727	1.34475
0.625591	0.614043
1.19453	1.33779
0.956867	1.15467
0.880188	1.12201
0.627284	1.44788
0.837616	0.450145
0.870558	1.15328
0.95407	1.24295
0.602293	0.528346
0.759833	1.05647
0.564787	0.579179
1.30837	0.451381
0.741418	1.24044
0.67368	0.944724
0.691757	1.29173
1.01407	0.699412
0.796855	0.843415
0.882729	1.17639
0.620003	1.13374
0.651584	0.673687
0.67366	1.5361
0.787994	0.789864
1.15078	0.458836
0.639714	1.49437
0.72975	1.18661
0.752843	1.10914
0.764505	0.77007
1.08602	1.08927
1.02823	0.834418
1.07984	1.12844
0.717404	0.663831
0.593991	1.29036
0.757302	1.11723
0.58122	0.550077
0.670635	0.980375
0.786061	0.586783
0.720649	0.652851
0.745071	0.650134
0.577799	0.996609
0.694111	0.75225
1.02879	1.09245
1.2317	1.12067
0.553994	1.25892
0.807332	0.45655
1.21329	1.11321
0.814751	0.935007
1.05871	1.22734
0.683159	1.82672
1.01269	1.67039
1.13923	1.0082
0.635188	1.54476
0.730389	1.64288
0.690789	0.544227
0.900437	0.557889
0.727295	1.27387
0.60563	0.945316
0.572185	0.760501
0.815372	1.00934
0.764886	0.819086
0.5857	0.5399
0.599095	1.74632
0.665177	0.661201
1.34547	1.11098
0.851264	0.545548
0.86077	1.2938
0.632945	0.71664
0.660472	0.784718
1.15994	2.27873
0.560506	1.52578
0.68241	1.82828
0.910716	1.44537
0.944063	0.643306
0.835013	0.609353
0.569952	0.555435
0.536351	0.953837
0.75895	1.21823
0.602886	0.59248
0.827009	0.741045
0.621095	0.645516
0.542481	0.661169
0.676713	0.73254
0.717285	1.46266
0.949015	0.444619
1.00876	0.412654
0.652486	1.44696
0.710519	0.598454
0.940361	0.977738
0.948677	0.491721
0.679201	2.57465
1.97978	0.669437
0.757163	0.732062
0.561791	0.933102
0.647679	1.01718
0.625194	0.667235
1.53074	0.892673
3.17003	1.29858
0.744414	1.15601
0.826131	1.39664
0.754474	1.60773
0.678045	1.34511
0.632543	0.645937
0.626489	0.606155
0.822958	1.00432
0.630292	0.670719
0.523414	0.483399
2.07219	0.514456
0.563992	1.18151
0.868814	1.19981
1.98854	0.494926
0.643179	1.1804
0.700386	0.964328
1.23658	0.946905
1.07329	1.14546
0.638678	0.594378
1.21588	1.40876
0.6314	0.505412
1.01568	1.14206
0.512215	1.04357
0.638714	2.01769
1.1255	1.27375
1.31573	0.58504
0.623095	1.19495
1.24933	0.71528
0.655198	0.660858
0.387998	0.647607
1.34513	0.605406
0.732092	1.33767
0.746952	0.58118
0.687596	0.684732
0.606112	0.707299
0.677225	0.676209
0.624522	0.591236
0.602952	0.886163
0.789251	1.12408
0.600026	0.433381
1.04858	0.525039
0.836921	0.689646
1.12688	0.957587
0.774538	1.65361
0.622757	0.6366
0.636906	0.691031
0.694923	1.13468
0.706559	0.823592
1.95594	0.799335
1.16965	0.771867
0.712717	0.623525
0.649908	0.54032
0.676274	1.12188
0.893571	0.958218
0.601936	0.744211
0.606351	0.561762
0.6362	1.18234
0.716081	0.957122
0.854303	1.09275
0.699251	0.865064
0.746041	0.56992
0.654592	1.75158
0.641237	0.698496
0.801066	0.956951
1.15201	1.20797
0.653065	1.41556
0.847333	0.749453
0.741243	1.31529
1.04641	1.09358
0.786409	1.02268
0.722189	1.05083
0.714826	0.695499
0.71995	1.23979
0.711236	1.2183
0.52437	1.01698
0.541278	1.60631
0.770936	0.881055
0.649906	1.27718
0.63107	1.36235
0.569568	0.629369
0.685301	1.00311
0.939496	1.20263
0.770796	1.18334
0.676789	1.13336
0.769784	0.504722
0.585718	1.18634
0.774599	0.980521
0.853327	0.77475
0.706776	1.38443
1.10864	1.17336
1.07355	0.736748
0.808301	0.666186
0.837356	0.477818
0.73706	0.690669
0.658314	0.897147
1.33223	0.658871
0.785773	1.15787
0.703003	0.919182
0.678986	1.1799
0.633549	1.03567
0.654092	1.11127
0.973068	0.524205
0.732976	0.730136
0.642902	1.07388
1.38265	0.715549
0.801454	1.95067
0.65821	0.68678
0.744229	0.579313
0.809645	0.78168
1.11962	1.21142
0.601477	0.67833
0.679014	1.46018
0.560787	1.24955
1.05623	0.742541
0.63466	1.26189
0.748934	1.60496
0.886151	0.953111
0.769889	0.777845
0.629499	1.29062
0.685871	1.09448
1.32603	0.628536
0.808179	1.02363
1.94101	0.85085
0.637909	1.04035
0.773233	0.996127
0.697074	0.919811
0.711164	0.70061
0.589883	1.64739
0.694776	1.21196
0.557604	0.618828
0.556674	0.56771
0.610786	0.588327
0.759672	0.434559
0.658666	0.680189
0.762727	0.980686
1.34562	0.982954
0.579481	1.16771
3.00113	0.715908
1.15092	0.515758
0.842854	0.577829
0.628562	1.42249
0.920181	0.957196
0.698972	0.680001
1.88125	0.911907
0.885683	1.09856
0.760223	0.781978
0.586381	0.846871
0.606928	0.601765
0.617966	0.672153
0.527552	0.522143
0.645705	0.593728
1.11231	0.801571
0.722542	0.655167
0.67833	0.638928
0.7681	0.990629
0.79944	0.767576
0.692252	0.989976
1.08645	3.60291
0.925835	1.20498
0.724065	0.806599
0.733028	1.56416
0.96051	0.587705
0.762932	0.878021
0.655851	0.939355
0.806679	0.892911
0.618416	1.41699
0.641632	0.96797
0.762223	0.513524
0.782561	1.368
0.629498	0.83252
1.07336	1.24388
0.690078	2.06608
1.29877	0.710977
0.751824	1.499
0.763525	1.85318
0.760078	0.559241
0.751046	1.45267
1.45127	0.521951
1.50123	0.784282
0.622219	0.814154
1.24313	0.776083
1.27662	0.5542
1.39718	1.23943
1.09354	0.798455
0.649966	0.655092
0.564047	0.939368
0.749936	1.59067
0.621493	1.03423
0.550698	1.9054
1.23369	1.30938
0.766913	0.86428
0.746668	0.618136
0.550512	0.567173
0.605031	0.824307
0.611804	0.740696
0.781605	0.84796
0.719434	0.766705
2.73563	1.11925
0.687861	1.0903
1.11715	0.950079
0.797967	0.849777
0.877613	0.827273
0.991804	1.02055
0.633672	0.752383
2.68897	0.58368
0.547017	0.566334
0.770419	0.692771
0.910988	0.974215
1.24408	0.922028
0.773911	1.08141
0.683466	1.17993
0.613751	0.63692
0.57917	0.687745
0.874401	0.942746
0.618102	1.89085
0.99528	0.876816
0.848079	0.888245
0.708638	0.619444
0.745515	0.760053
0.681656	0.678623
0.645439	1.23726
0.512208	1.42803
0.780999	0.693824
0.57829	1.20958
0.749364	1.37709
1.44527	0.661088
0.738965	1.80593
0.787645	1.03578
1.21077	0.512515
0.56099	0.501283
0.668646	1.0005
0.749756	1.24906
0.575712	0.934918
1.10418	0.860154
1.74929	1.14941
0.967989	1.10853
0.755307	1.28498
1.27135	0.717357
0.689021	1.4057
0.666962	0.878636
0.703749	1.13087
0.648493	1.00866
0.818973	1.06995
0.88076	0.858143
0.676185	0.447151
0.629546	0.73749
0.709309	0.78069
0.586347	1.67186
0.813159	2.6603
1.15391	0.747967
0.832315	0.757406
0.914839	0.737075
0.800048	0.853356
1.12712	0.912098
0.887256	0.947168
0.591739	0.969516
2.14128	0.819786
1.40965	0.379564
0.678551	0.873851
0.87535	1.30436
0.785279	0.506234
1.11551	0.590934
0.809844	1.12498
0.928911	0.776048
0.84422	0.447366
0.668087	0.554657
0.90971	0.796366
0.766834	0.861883
0.643135	1.75932
0.605926	0.65184
0.736432	0.70635
0.766121	1.28814
1.23899	0.933584
0.684595	0.748638
0.60098	1.46495
0.802076	1.02156
0.666842	1.11581
0.601627	1.00981
0.717212	0.497028
0.75662	0.712641
1.90688	0.775557
1.06601	1.2949
0.613706	1.37249
1.33186	0.925515
0.702874	0.960487
0.96257	0.675625
0.813508	1.11679
0.695072	0.642107
1.03559	0.864641
1.1449	0.767414
1.13939	1.75364
0.660561	0.769218
0.819584	1.70549
1.13702	0.676902
1.30429	0.696158
0.585852	0.861643
2.42503	0.949821
0.604379	0.691527
0.98928	0.571399
0.63405	0.825919
0.605838	1.33185
2.47391	0.523086
0.684997	0.93132
0.705891	0.997235
0.897534	0.99854
0.762607	0.869814
0.708301	0.543628
0.73774	0.716305
0.624679	0.579063
0.793773	0.955176
0.799897	0.559788
0.663582	0.583062
1.24102	1.06378
1.25903	0.765315
1.98489	0.824281
0.878092	0.860468
0.612748	0.409113
0.653926	0.748801
0.521501	1.02111
0.780465	0.839115
0.687189	1.35175
0.664634	1.16644
0.628561	0.696298
0.528787	1.02738
1.0995	0.904619
0.717479	1.55515
1.08528	1.06888
1.00764	1.01279
0.676428	0.844988
0.682687	0.782923
1.39645	0.644891
0.801412	0.568777
0.943564	1.14722
1.14879	0.691405
0.700503	0.668452
0.601363	0.898031
0.740015	1.18271
0.745045	0.961643
0.709801	1.08109
1.06599	0.684408
1.61988	1.00805
0.722947	0.848086
0.959285	1.19104
1.06588	0.960452
0.757344	1.07434
0.814732	0.692901
0.779072	0.726851
0.860331	0.888592
0.854214	0.627406
0.91412	1.06492
0.805441	0.847682
0.865193	0.996128
1.08204	0.65336
1.69082	0.444985
0.909974	0.7118
0.599895	0.739022
0.682956	0.702513
0.742425	0.875101
0.714101	0.6352
0.813081	1.09738
1.03984	1.15058
0.715742	1.9354
0.621423	1.19678
1.2135	0.7772
2.03915	0.552812
1.16989	1.12383
1.35754	0.79109
0.734673	0.98278
0.765714	0.887023
1.80543	0.737942
0.493869	1.90929
1.41051	0.628367
1.11779	1.07425
0.705441	0.817257
0.670238	0.647
0.82403	0.837254
1.04147	0.604325
1.97817	0.965388
1.51692	0.703594
0.498464	0.764264
1.02184	0.859593
0.768511	1.11937
1.18694	0.858503
0.961556	0.990904
0.903909	1.86035
0.497382	1.13387
0.697498	0.543011
0.7337	2.05221
0.884835	0.779858
0.75884	0.525752
0.708873	0.861488
2.48649	1.53638
0.543126	0.579888
2.03827	1.08378
0.520095	0.717625
0.63921	0.65117
0.925779	0.423996
1.1501	0.97996
0.624689	0.704487
0.912984	0.868914
0.599301	0.501131
0.669881	0.909803
1.13669	1.18384
0.797697	0.603614
0.550786	2.53615
0.590526	0.726657
0.580258	0.755409
1.05986	0.684091
0.986224	0.693666
0.680453	0.935645
1.25588	0.772594
0.649511	0.867459
0.597294	0.71246
0.788631	0.704137
1.03185	0.746984
0.770941	1.05908
0.858782	1.3751
0.956702	0.980823
0.896412	0.64327
0.681859	0.635133
0.666414	0.758
0.584965	0.668901
0.752384	0.60346
0.848588	0.707564
1.99311	0.857703
0.837384	0.674748
0.790014	1.08916
0.648289	0.565767
0.820519	0.786143
0.734067	1.05217
0.718053	0.533011
0.676447	0.53618
0.69178	0.536533
0.685285	0.880956
0.641676	0.699484
1.27553	0.489752
0.511341	1.15643
1.07105	1.08251
1.01056	1.1397
0.670378	1.66184
0.594009	1.06944
0.449824	0.557764
1.77229	0.849295
0.816111	0.564921
0.763385	0.5249
0.702176	0.667757
1.94259	0.810063
1.00527	0.633606
0.876521	0.558973
0.649365	0.831885
0.667779	1.12054
0.702512	2.11543
0.896778	1.70405
0.839526	0.563323
0.92927	1.11321
0.635677	1.06862
1.70208	0.514618
0.786085	0.552238
0.891488	0.959912
0.634643	0.334973
1.06315	0.678221
1.44104	0.652357
0.696947	1.37867
0.908661	0.536214
0.563428	0.668156
0.704987	0.795734
0.638983	0.761553
0.669771	1.02394
0.63106	0.949031
0.710314	1.20666
0.809282	0.56979
1.37899	1.37359
0.661409	0.804835
1.16144	0.756696
0.721179	1.12023
0.607963	1.11217
1.13515	0.783957
2.68019	1.02622
0.582507	1.25504
0.909963	0.637968
0.768239	1.21314
0.585809	0.825291
0.724802	1.72656
0.841194	1.02981
0.655405	1.60925
0.6395	0.499592
0.511793	0.742892
1.03692	0.641438
0.635783	0.760946
1.09707	0.588185
0.671436	1.11242
0.738581	0.544505
0.616743	0.719944
0.621237	0.908681
0.769444	0.774189
0.786438	1.5334
0.706926	0.740521
0.536631	0.569207
0.524691	0.531349
1.14289	0.617194
0.654746	0.661404
1.29652	0.624423
0.761142	0.336711
0.708048	0.575428
0.619657	1.13462
0.730017	0.993173
0.672704	0.760805
0.672823	0.658083
0.776738	0.965755
0.712299	2.51997
1.18421	0.702315
1.01482	2.07911
0.890699	0.613136
0.652991	0.756217
0.686973	0.805175
0.64578	1.08382
0.67249	0.65721
0.560384	0.730568
0.539478	0.454619
0.699711	0.609735
0.679062	0.710089
0.754417	0.659584
0.74814	0.492228
0.679037	0.638711
1.23577	0.762803
1.07238	0.55838
1.34019	1.11726
0.807739	0.656274
0.635417	0.741695
0.679755	0.727334
1.84829	0.674906
0.682095	1.09277
0.739195	0.85833
0.733461	1.13095
0.650386	0.669232
0.7679	0.7798
0.674401	1.20081
0.582102	0.595791
1.10995	0.677382
2.12446	0.717715
0.906401	0.76774
0.732928	0.662649
0.851262	0.5876
0.75142	0.964759
0.766662	0.74398
0.637973	0.549695
0.809456	0.733192
1.00395	1.24257
0.98782	0.864002
0.59047	0.851435
0.604324	0.624886
0.854507	0.467377
1.41572	0.686577
0.85413	0.73586
1.05195	0.633277
0.959039	0.582041
0.866062	0.721852
0.645673	1.24521
2.59227	0.868078
1.171	0.7702
0.653767	1.60272
0.632199	0.56671
0.532525	1.23115
1.34105	0.749809
0.867868	0.946338
0.713116	0.844435
0.81861	0.767359
0.743611	0.459917
1.13443	0.387833
0.907265	1.25629
0.826171	1.41596
0.913479	0.609675
1.24984	0.543809
0.468218	0.985156
0.754183	0.794373
1.22526	0.829668
0.75615	0.898512
0.73705	0.647572
0.812019	0.770291
0.683805	0.41633
0.606542	0.904492
0.537445	1.16413
0.689954	0.611718
0.483037	1.11108
3.55253	0.58489
0.702179	0.886356
0.645889	1.08885
0.682494	1.09605
0.699271	1.0899
0.755599	0.707412
1.04221	0.727684
0.831065	0.801245
0.417964	1.17685
0.818283	0.58098
0.783012	0.807888
1.63339	0.557076
0.808245	0.738325
0.67667	0.678226
0.621053	1.10065
0.677601	0.829265
0.552191	0.782306
0.547314	0.901594
0.745258	0.803875
0.615683	0.776706
2.7687	0.638909
3.26884	1.11356
0.706876	1.07399
0.739994	0.606774
0.683151	0.811522
1.30788	1.11549
0.489944	0.841685
0.638892	0.984604
0.806567	0.561443
0.69123	0.583308
0.577399	0.962495
0.703441	1.17136
0.689882	1.47579
0.621878	1.19701
0.712201	0.600439
1.00332	0.502009
0.948756	0.599857
0.770711	1.31516
0.678804	1.67796
0.660475	2.12358
0.841755	0.711555
1.01499	1.30377
0.723139	1.127
0.752558	0.778846
0.91358	0.810252
1.12583	1.46988
0.523265	0.712425
0.603703	2.7477
0.773338	1.19508
0.859118	0.875979
0.559166	0.910186
0.69401	0.743153
0.665961	0.901187
0.682722	1.89246
1.21999	0.749918
0.756847	0.785353
0.50195	0.809281
0.711334	1.24019
1.47637	1.1037
0.945737	1.85497
0.642271	1.16125
0.82084	0.875435
1.41248	1.07753
0.697938	0.889531
0.810789	0.697249
1.30663	0.732877
0.879274	0.849601
0.536631	0.753707
0.5254	0.790996
0.719742	2.06956
0.633831	1.02238
0.709489	0.816622
0.814647	0.845006
0.890263	0.817311
0.841747	2.45103
0.68756	1.84205
0.750599	1.21901
0.858371	0.725261
0.645728	0.848084
0.80963	0.775207
0.719233	1.06152
2.23181	0.852964
0.384437	0.799228
0.559319	0.663488
0.700286	0.701309
1.22813	0.893311
0.766903	0.71
1.66188	1.73275
0.718955	2.27834
0.685244	0.793494
0.807842	2.10013
1.85847	0.751921
0.708029	2.92488
0.922285	1.05168
0.790078	0.778599
0.677736	0.964813
0.525331	0.980421
0.708843	0.758823
0.831845	0.660867
0.761021	2.73874
1.12877	1.18002
0.729783	0.858357
0.671367	0.794525
0.629495	0.799307
0.760841	1.6388
0.554332	0.890675
0.735518	1.23273
0.845758	0.776342
0.669518	1.75866
0.719073	0.752185
0.478678	0.862357
2.01053	1.19502
0.890123	2.75081
0.94938	0.917026
1.42744	0.894967
0.708254	0.965309
0.700899	0.739651
1.00913	0.622688
0.665668	0.854213
0.840804	1.51268
1.17437	0.733422
0.631267	0.982132
1.02643	1.38312
0.723882	0.651552
1.13933	0.641763
0.482203	0.844001
0.934009	0.763363
0.642861	0.817135
0.819306	0.759176
0.815915	0.88198
0.636187	1.36402
0.833452	2.23672
0.838848	1.25115
0.737143	1.02955
0.894994	1.19827
0.607622	0.783233
0.760107	0.889358
1.44804	0.722082
1.35549	0.828099
1.01093	0.728529
0.662832	1.43603
2.05668	0.776578
0.622494	0.839985
0.796786	0.834816
0.833353	2.64951
0.762355	1.00894
0.846145	2.11259
0.440018	1.28465
0.603278	0.832397
0.628798	0.773788
0.666763	0.810812
1.01599	1.07596
0.760071	1.17239
0.823939	1.02867
1.26933	3.31145
0.567525	1.34868
0.748958	1.05803
0.889933	2.16242
0.684926	1.77393
1.98342	1.55135
0.627242	0.836007
0.614334	1.14418
0.878431	1.21367
0.778919	0.768293
0.448196	0.706832
0.718186	0.735286
0.635978	1.0739
0.925041	2.25762
1.05526	1.27509
1.0953	2.30873
0.715108	1.30757
0.725609	0.89886
0.699152	0.700551
0.789972	1.08351
0.633831	1.50019
0.66457	0.61001
0.980642	0.728949
0.730003	0.782274
0.844161	1.41199
1.43985	0.758137
1.13748	0.960988
0.582671	1.35018
0.791811	2.66854
0.699692	1.165
0.593342	3.24678
0.880702	1.27149
0.842274	1.24571
0.821805	0.785534
1.3096	0.768079
0.651754	0.775691
0.949869	2.48074
0.754675	1.99246
1.14626	1.24343
0.818645	0.995843
0.870021	0.845293
0.998424	2.21735
0.695548	0.768285
0.72985	1.10268
0.79554	1.01561
0.733394	0.771718
1.10223	0.678102
0.694824	0.625302
1.97372	1.55513
0.758927	0.916753
0.906812	0.75692
0.858014	1.11656
0.818285	1.93373
0.639138	0.786564
0.657395	1.83708
0.712839	1.1959
0.71999	1.76212
0.689225	0.903229
0.703677	2.37439
2.71569	0.784571
0.577594	0.998489
0.545533	0.769043
0.553085	0.931541
0.768033	2.65308
1.49799	0.806186
0.784427	0.842072
0.647057	1.2654
2.32024	1.16778
0.570024	0.886551
0.605768	1.42318
0.852332	1.26484
0.728601	0.91788
0.799759	0.866587
0.493562	1.05209
0.577129	0.985047
0.742336	1.15969
0.759946	1.60176
0.623498	0.998341
0.816847	1.02948
0.898524	1.48605
2.07582	0.907016
0.684313	0.939089
1.05515	0.696382
1.09979	3.67798
0.846743	0.780663
0.737982	1.09346
0.693809	1.38581
0.77318	1.12797
0.795306	1.22184
0.509191	0.704227
0.555151	1.06998
0.844794	1.29216
0.998523	1.44127
0.89594	0.781595
0.794387	0.970941
0.747764	1.75143
0.704618	0.890425
0.659778	1.41336
0.685397	0.821128
0.743133	0.940627
1.84204	1.48106
1.02851	1.6524
0.657692	1.99017
0.997597	1.819
0.67396	2.26748
0.727772	1.02139
0.811003	0.604811
0.84221	1.11813
0.741481	1.10397
0.721524	1.12608
0.599244	0.944363
0.903331	0.888853
0.816815	0.848787
1.0147	1.07493
0.660017	1.05445
0.789643	1.56971
0.977685	0.992946
0.853834	0.907473
0.660024	1.15998
0.74859	1.62403
0.58585	0.74775
0.675894	3.19453
1.26101	1.00995
0.963757	1.19678
0.657845	0.925637
2.67085	1.21965
0.702124	0.751172
0.623443	0.716276
1.04621	0.728475
0.611012	0.636471
1.15698	1.57855
0.550154	0.672516
0.781224	1.10666
0.700546	0.811735
0.729163	0.858198
0.833394	0.753102
1.05782	1.0241
0.767098	0.823277
0.72823	1.22735
0.865615	0.793062
0.632987	1.24409
0.993615	0.769658
0.789716	1.11301
0.857064	0.763695
0.590559	0.902299
0.622292	1.38151
0.550894	1.92747
0.511907	0.797218
0.861275	1.32186
2.45316	1.01471
0.734105	0.790808
0.804808	0.977508
0.650222	1.75067
0.738725	2.47139
0.499563	2.43109
0.859776	0.861867
0.659042	0.850918
0.660422	0.639623
0.798713	0.958427
0.863336	1.73284
0.908548	1.41797
1.61233	0.880468
0.651752	1.14406
1.62058	0.882201
0.510241	1.04186
0.872078	1.28522
0.681239	0.779404
0.935401	0.640566
0.795619	0.889108
0.614313	0.702998
0.904382	1.52935
1.00254	1.82644
1.72494	5.29817
0.590751	0.805177
0.463612	1.02611
1.11725	1.06737
0.767487	0.754586
0.672638	2.03383
0.80769	0.897872
0.57912	1.0941
1.3822	1.15142
0.806563	0.891654
0.742425	1.11605
0.738331	0.633579
0.624631	0.962595
0.755057	0.957168
0.711907	1.63196
0.807582	0.68739
0.951376	0.737179
0.464151	0.79247
0.626298	1.00372
1.7645	1.70578
0.858274	0.812334
1.12954	1.61863
0.695741	1.05613
0.71147	0.923729
0.57528	1.08014
1.31353	1.71846
0.622804	1.1225
1.11241	4.14727
0.844168	0.841329
1.01879	0.987281
0.662988	0.911374
0.749148	1.31135
0.680684	0.799717
0.865789	1.3049
0.89136	1.17453
0.711624	4.98097
0.806184	0.906228
0.675895	1.39915
1.23238	1.17198
2.35981	1.28127
0.83333	0.856545
0.529621	1.27799
1.02823	0.720046
0.783138	0.779352
0.794815	1.08847
0.744912	0.856732
0.724495	1.12599
1.39092	0.7003
0.672974	1.16748
0.446306	1.13607
1.28806	0.782588
0.549765	0.808421
0.725828	0.730849
1.29981	1.29008
0.675396	1.10141
0.722003	3.39016
0.795208	0.983564
1.8244	0.863361
1.06245	0.832261
0.688601	0.616311
1.59348	0.753992
0.634967	0.931282
0.633711	1.50972
1.2369	2.26269
1.11171	1.39292
0.691694	0.77085
1.66116	4.7471
1.79269	1.8324
0.666474	1.24247
1.24147	1.21296
1.0922	0.842641
0.777441	0.854351
0.688309	0.696417
0.705556	0.956115
1.72131	1.2653
0.694041	0.847222
0.696934	2.23577
0.724282	1.05861
0.773313	1.01123
0.936899	0.823546
0.714514	0.740713
0.754233	1.47506
0.599818	0.854758
0.96864	1.84821
1.19856	0.770319
0.761846	1.05331
1.23173	2.3085
1.29464	1.23951
0.544282	2.74841
0.536434	2.06691
0.515667	1.50982
0.598865	1.33228
0.677967	0.909031
0.692042	1.00658
0.906354	0.969365
0.857026	0.840987
1.33552	1.0632
0.854171	1.00804
1.09163	1.04349
0.590975	1.14901
0.45179	0.812575
0.897704	0.765875
0.746802	1.52422
1.78939	1.08027
0.439838	0.792121
0.624611	0.964445
0.672324	0.936582
0.865977	0.938188
0.798921	0.725554
0.762718	1.15913
0.784268	1.0276
0.674038	0.877493
0.710337	1.06149
0.688215	0.701752
0.818893	0.877283
0.664242	1.14292
0.683088	0.779555
1.04998	0.845124
0.747772	2.52827
1.43148	1.08944
1.35175	0.670852
0.593106	1.01918
0.608389	0.980002
0.719872	0.863562
1.07394	0.7865
1.18931	0.749796
1.0919	1.83047
0.678733	0.881015
0.95087	1.49933
1.82682	1.20215
0.690293	0.99772
0.812461	0.853446
0.646814	1.35567
0.487824	0.809453
0.8152	0.823474
0.598123	0.859905
0.746509	0.827984
0.78334	1.61449
0.705408	1.11114
1.05553	1.12601
2.03286	0.723933
0.835091	1.01654
0.912623	1.29738
0.594294	2.78138
0.558343	0.894088
0.616173	0.760761
0.781475	0.814983
0.850584	1.00547
0.688213	1.29242
0.832408	0.858936
0.955534	0.839112
0.642901	1.6645
0.838969	1.72346
0.489572	1.66415
0.773537	1.08341
2.22241	1.17007
0.66553	2.1722
1.5035	1.12683
0.869473	0.951095
0.793052	0.86597
0.542055	0.856401
0.461298	1.24536
1.12131	1.26883
1.23631	1.96084
0.782079	0.913799
0.670847	2.04774
0.839657	0.90402
1.60007	0.835062
0.693629	1.2838
0.990697	1.59039
0.896026	1.46601
0.948236	1.34119
0.923796	0.945419
0.508005	1.4547
0.752583	1.29249
0.671273	0.880437
0.706269	0.814687
0.797867	0.745175
1.04861	0.933713
0.778695	0.945754
1.00452	1.41927
1.61962	0.831165
1.00764	0.873751
1.01724	0.96218
0.811048	0.895537
3.35795	1.47639
1.51559	1.08836
1.02992	1.38037
0.724199	0.933125
0.641017	0.772288
0.699169	0.918323
1.69587	1.32054
0.59056	0.69556
0.717069	0.993856
0.630953	0.872249
1.00548	0.872774
0.720052	1.60402
0.678866	0.888722
0.849229	1.33152
2.25145	0.843965
1.89454	0.841707
1.07987	1.06318
0.987929	2.28082
0.788177	1.48675
0.549329	0.969431
1.20194	2.30906
0.466777	3.20466
0.79439	0.798987
0.78323	0.883236
0.811015	1.6369
0.988262	0.871528
1.02108	0.870031
0.798888	0.804643
1.26499	0.881601
1.1643	0.892159
0.656456	0.696779
1.4365	0.999114
0.673488	0.970294
1.50246	1.34952
1.23363	0.824761
0.680517	0.781346
0.667566	1.81293
0.456324	1.40699
0.597188	0.813249
3.21242	1.4771
0.810634	1.33414
1.17522	0.775436
0.6593	0.763973
0.683664	1.30257
0.478199	0.755029
0.765946	0.866697
0.828225	0.716706
0.703518	0.802842
0.65779	2.36427
0.697992	0.628759
1.24987	0.628944
1.28018	1.57313
3.9538	3.06186
0.592525	0.777988
0.658193	0.748666
0.812794	1.21071
0.886516	0.764104
0.770885	0.951052
1.01339	0.769553
0.937592	0.621828
3.97769	2.14088
0.598453	1.05821
2.10869	0.827794
0.672912	0.755519
0.737661	1.63358
0.924195	1.45166
0.59993	1.48526
0.693342	0.931571
0.613673	0.916639
0.688491	0.922057
0.521944	0.674629
0.870053	0.814152
1.27514	0.772955
1.37227	1.17549
0.688685	1.39281
0.64605	0.841334
0.529512	0.776869
0.465985	0.841888
0.95825	1.4689
1.27577	1.12434
0.945061	0.710854
1.0258	1.01342
0.589805	0.967451
0.729616	0.843437
0.828526	0.75469
0.788688	1.38926
3.11958	1.0041
0.643872	0.7775
0.726886	0.870191
0.730027	0.752441
0.571459	2.20453
0.489418	1.81815
0.929693	0.920676
1.53763	0.821757
1.14502	1.43217
1.29989	1.24587
1.17399	1.39997
0.949879	0.743206
1.14742	0.69173
0.694237	0.812804
0.81642	1.98033
1.00392	0.760135
0.742215	1.06162
1.62312	0.916706
0.656049	1.20174
0.553445	1.23042
0.86025	0.922503
0.870908	0.915111
1.05203	2.15411
0.636363	1.21949
0.99614	1.34548
0.836336	0.690221
0.71206	1.53825
1.10173	1.08257
0.785185	1.20839
0.55611	0.822364
0.630217	0.778203
0.75404	1.1566
0.79636	1.33359
0.67839	1.05098
0.7951	0.877619
1.24723	1.91546
0.774059	1.1865
0.997407	2.17781
0.700025	0.964933
0.68956	1.34015
0.76772	0.673688
1.829	1.46509
1.42758	0.907911
1.06709	0.79465
0.656199	0.933319
0.586093	1.03009
0.773198	2.14906
0.924235	0.827882
0.779229	0.774119
1.14751	1.19315
0.856468	1.23022
0.821459	0.714241
0.66934	1.21928
1.40065	1.14305
1.16707	0.980594
0.637853	0.735757
0.464738	1.08341
0.521514	0.942661
0.9098	0.73506
1.06173	0.871225
0.846453	1.32544
0.751633	0.995374
0.640245	0.939943
0.727708	0.831745
0.712306	1.0148
0.667423	1.38773
1.67298	0.926979
0.725716	1.15926
0.850101	0.792319
1.58076	1.01733
0.843221	0.744746
0.570628	1.42198
0.418119	0.777376
0.794904	1.34636
0.709111	0.701798
1.5499	1.39607
0.953743	1.60162
1.11905	0.99442
0.723401	0.974262
0.637295	1.54973
1.14309	0.867938
1.54643	0.638514
0.665102	1.17646
0.747945	1.4383
0.660048	1.04943
1.53771	1.88322
0.717917	0.834379
0.821425	1.11974
0.777264	2.04799
0.7606	1.28526
0.980997	0.631511
0.896977	0.818338
2.09729	0.981274
1.01934	1.06435
0.83836	0.992115
0.841936	2.47065
1.23501	1.16892
1.31956	1.11814
0.65156	0.926923
1.15299	0.891243
0.56711	0.907769
0.810913	0.673881
0.667744	0.99128
0.639028	1.37307
0.578009	0.878321
0.821175	1.30613
0.766119	1.25394
0.736769	1.13744
0.737373	1.09285
2.68083	0.846142
0.732902	1.15829
1.18238	1.24849
2.70203	1.01347
0.588311	1.15957
0.770886	1.14443
1.2581	0.960568
0.735925	0.762858
0.589095	0.957331
0.585818	1.11698
3.28272	1.00329
1.06467	0.835725
0.678739	1.23327
2.50148	1.04781
0.67161	1.33639
0.909302	1.33758
0.648729	0.915229
0.814473	0.640718
0.834851	1.21693
0.637763	1.22481
0.646682	1.11341
1.03695	0.584347
0.612032	1.01718
0.675358	1.17741
0.746393	0.966733
0.947722	0.983107
0.67552	1.14515
0.575444	0.78962
1.88837	0.678469
0.818071	0.764244
0.960703	1.9068
1.7661	2.34642
0.859408	0.68273
2.70608	0.844682
1.01662	1.40738
0.733394	1.01765
0.813112	1.21908
0.643798	1.22363
0.755013	1.02483
0.778251	1.10188
0.634329	1.09307
0.645927	1.03394
0.51272	1.36461
0.843132	1.23267
0.368754	1.14122
0.711641	1.33204
0.576119	1.13446
0.776486	0.713741
0.812098	0.852359
0.481741	0.965202
0.779245	1.3296
0.581542	0.904618
1.74884	1.10743
0.784326	0.982796
0.963471	0.922631
0.840117	1.0025
0.684077	1.59138
0.63783	1.24607
0.90724	0.683428
0.911723	1.01177
1.38629	0.979215
0.646865	0.810243
0.546569	0.950013
0.671564	1.18586
0.927844	0.873643
0.883627	1.01957
0.620693	0.725168
1.26436	0.83378
0.579681	0.969773
0.693128	0.800132
0.929945	1.5395
0.477311	1.25485
0.668054	0.995167
0.676932	0.806413
0.827046	1.28923
0.573686	0.961176
0.941632	1.12544
1.05265	4.53667
0.724243	1.33028
0.901298	1.26623
1.11232	0.99447
0.859905	1.63012
0.642757	1.43491
0.506425	1.18588
0.916914	0.912201
0.733119	0.749767
0.593066	1.2982
2.10626	0.885561
0.634033	1.04382
0.535285	0.668063
0.723787	0.787956
0.603143	1.21943
0.664101	0.837097
0.643617	1.25062
0.452017	0.842531
0.991245	1.159
0.777889	0.96957
0.839621	0.62808
0.874217	0.759433
1.17611	1.22194
0.631828	0.584586
0.606952	0.760347
0.575077	1.25883
0.860168	0.984146
0.745366	0.92741
0.688389	0.749748
0.698351	0.714909
0.739356	0.943983
2.44369	0.650958
0.774142	0.661376
0.864402	0.73094
1.13574	1.03984
0.707025	1.15355
0.869185	0.776986
0.654835	1.28554
0.712188	1.31677
0.599775	0.670937
0.810275	1.3987
0.63219	0.907905
0.927964	1.7379
0.631332	0.729125
1.09789	0.8231
2.86652	0.811683
0.44411	1.06749
0.852213	0.773071
0.913697	0.814835
0.377849	1.00686
0.618579	0.944982
0.867705	1.1217
0.725155	0.617218
0.525881	0.659648
0.595427	0.677989
0.63924	1.00545
0.642514	0.729844
0.651762	0.72703
0.761706	0.837047
0.548448	0.820223
0.763102	1.20793
0.901357	0.789474
1.12454	0.857491
0.803686	2.2718
0.938731	1.11123
0.656879	1.45053
0.714498	0.734427
0.697898	0.989662
0.681252	1.1525
0.544881	0.749322
1.035	1.11635
0.979324	1.34255
0.875801	0.610628
0.676611	1.03752
0.930451	0.849468
1.40228	0.779066
0.573563	0.883489
1.00494	0.895794
0.648966	0.89627
1.63203	0.910328
0.665418	0.837244
0.715232	1.23761
0.768651	1.3667
0.629626	1.08172
0.659773	0.785237
0.615816	1.15409
1.7853	1.7495
1.53302	1.18239
0.641811	1.60948
0.691749	1.34967
0.531911	1.06902
0.841507	1.47039
0.630879	0.760983
0.747382	1.11899
1.36523	0.920087
0.861972	0.797255
0.812288	1.13627
1.05336	1.42003
0.722753	0.892994
0.671357	1.02847
0.857629	0.694139
0.845332	1.1885
0.813469	1.00596
0.669115	1.38087
0.823328	0.9457
0.602551	1.13415
0.899917	0.845244
0.61846	1.01307
0.57857	1.18384
0.821204	1.23889
0.925408	1.16264
2.08819	1.85531
0.691813	1.20426
0.671612	1.11718
1.13653	1.19774
0.683088	0.895655
0.532535	0.907447
0.728703	0.77176
0.635044	0.91277
0.655973	1.46635
1.62881	1.29269
0.776267	0.745409
1.1813	1.07336
1.46898	1.08746
1.06968	1.01292
0.634795	0.808988
1.15986	0.718725
0.632542	0.961061
0.631078	0.835662
0.515433	0.928572
1.00524	1.19242
0.895672	0.916224
0.52435	1.37914
0.585397	1.25305
0.530208	0.73179
1.09452	1.14135
0.647426	0.884938
0.685838	0.750958
0.683102	0.898291
0.664843	0.906173
0.726788	1.27452
0.50615	1.13882
0.757697	1.52559
1.19747	0.776831
0.71019	1.02794
0.675077	1.50869
0.842539	0.746253
0.735955	1.36955
0.664569	1.02755
0.682032	1.02339
0.648649	0.873862
0.763805	0.748595
0.980218	0.72408
1.06697	1.19105
0.613988	0.805853
0.601879	1.18048
0.533586	0.963048
0.674289	1.08788
0.817774	0.826795
0.680457	1.39197
0.766363	0.972014
0.595235	1.41417
0.650908	0.698822
0.505135	0.815145
0.64384	1.19591
2.68844	0.917502
0.81902	1.27607
0.522767	1.02023
1.22817	1.13169
0.723846	0.700638
0.563158	1.26126
0.738106	0.959242
0.778319	1.00951
0.576866	0.961335
0.769375	1.05364
0.600895	0.943954
0.620344	1.12637
1.28425	1.03491
0.666092	0.795703
0.623491	1.07528
0.657649	0.873974
0.854971	0.702907
1.14417	1.46443
0.774187	1.03112
4.02946	0.811693
0.690625	1.12222
0.599843	1.19653
0.59104	0.973159
0.454889	1.3272
0.994592	0.989452
0.582981	0.740828
0.658572	1.12519
0.69937	1.12908
1.34577	1.01548
0.583341	1.0968
1.16567	0.75319
1.27956	0.810187
0.746813	1.17714
0.615976	0.850763
0.879545	0.77459
1.06445	1.09753
0.751272	1.93368
0.804794	0.806373
0.82726	1.09852
0.677316	0.888456
0.517131	1.16358
0.667803	0.821598
0.619901	0.747448
0.563831	1.09007
0.718876	0.847233
0.724087	0.903519
0.960429	0.831639
0.638997	1.01975
0.627653	1.04092
0.947524	0.885599
0.69705	1.447
1.3556	0.92446
3.32681	0.753842
0.481284	0.937729
0.625458	0.848799
0.48655	0.980143
1.18944	1.04016
0.805687	1.19646
0.703642	0.97046
0.859842	0.957331
0.591666	0.866185
0.597977	1.12545
0.716563	0.761636
0.910373	1.54666
1.82443	0.960071
1.54863	1.28522
0.575483	1.26875
0.800937	1.46299
0.817494	1.61549
0.829648	1.1897
1.14626	1.32473
0.551571	0.81816
0.670756	1.07099
0.550173	0.968035
0.714131	1.08323
0.688874	0.845214
0.523971	1.11999
1.11977	1.0355
0.908375	1.07384
0.455852	0.907024
0.607585	0.795829
0.869975	0.79814
0.708575	0.890399
1.10219	1.79508
0.726465	0.858794
0.641739	1.36191
0.760059	0.700177
1.09539	1.16799
0.52313	1.20109
0.893885	0.841134
0.589517	1.22441
0.870575	1.06785
0.692141	1.27899
1.00697	0.640448
0.706355	1.11677
0.672748	0.629742
0.915491	0.909903
0.604344	0.916308
0.69558	0.970214
0.801087	0.805743
1.28492	1.0507
0.722863	0.980289
2.27448	0.89171
2.49631	1.20645
0.63425	1.19075
1.05649	1.3499
0.718743	1.45635
1.05876	1.08241
0.596671	1.02504
0.645148	0.817919
0.474789	1.32621
1.92044	0.771295
0.887109	1.38959
0.959894	1.08316
0.977124	1.00043
1.18098	0.876632
1.19484	0.809643
0.659395	1.03061
0.576801	0.903043
1.18722	1.03352
0.494494	0.795342
0.921935	1.23325
0.96809	1.97848
0.570637	1.06096
0.924175	2.08639
1.42735	1.08982
0.758853	0.634972
0.654435	0.604837
0.613177	0.962003
0.8229	1.2225
0.889293	1.07185
1.15615	2.11737
0.860416	1.35581
0.458112	0.912886
0.893263	1.14351
1.40891	0.93218
0.664747	0.806765
0.966531	1.11668
0.634836	1.79394
0.697295	1.06681
0.652377	0.993655
0.749792	1.02044
0.66212	1.22766
1.0631	1.18402
1.06138	0.912234
1.57942	0.942264
0.72543	0.878609
0.628995	1.16642
0.754023	0.786038
0.669439	0.969125
0.853143	1.16391
0.838021	1.22637
0.865563	1.39132
0.758343	1.00613
0.485492	0.99278
0.749222	0.815798
0.655143	1.41186
0.654559	0.97681
0.881368	1.53567
0.556479	0.873264
1.4749	1.42081
0.631933	0.924764
1.00011	1.09238
0.751027	0.884693
0.508641	1.79558
0.474993	0.848268
1.1597	0.964024
1.13234	1.22619
0.615676	1.27192
0.658406	0.98802
0.779871	0.871843
0.670305	0.795405
0.646867	0.736991
0.644552	0.591988
1.13197	1.22683
0.714788	1.11074
1.64947	0.909069
0.665827	0.836866
0.874831	0.837631
0.699132	0.926258
0.722503	1.20488
0.595934	1.17969
0.723158	1.01878
0.680378	0.966311
1.11054	0.604724
1.59022	1.32251
1.97438	0.920872
1.3995	0.856949
0.480793	1.03307
1.5688	0.905585
1.92957	1.12308
0.53781	0.721399
1.48867	0.851021
1.25982	0.971379
0.951181	1.26255
0.61696	1.18192
0.512498	1.33879
0.505696	0.778543
0.56844	0.918302
0.734134	0.855186
0.482763	0.967383
0.52635	0.877252
0.782071	1.2853
0.812003	0.825195
0.785066	1.00247
0.68554	1.41858
0.775869	0.904279
0.745318	1.06369
0.724582	0.777141
0.718086	0.933876
0.838758	1.08544
0.604011	1.58751
0.714007	1.19949
0.549512	1.10794
0.541311	0.723233
0.879074	0.933531
0.895957	1.36393
1.2197	1.27148
0.705649	0.928313
0.760951	0.97313
0.583483	1.54889
0.728037	0.973044
1.25851	1.37634
0.644541	0.927535
0.521113	0.916634
0.742565	0.925864
0.791349	0.99779
0.601687	0.995165
1.44374	1.00929
0.741307	1.36025
0.770143	1.36319
0.706824	0.994894
0.750789	0.786837
0.603748	0.899129
0.738778	0.85743
0.953718	1.35271
0.677311	1.53458
0.660717	1.35324
0.662596	1.01417
0.58926	0.7973
0.702131	0.831813
0.618212	1.23138
0.799715	1.2416
0.55651	1.11517
3.01475	0.790317
0.720773	1.02126
1.18922	0.911152
0.634935	0.938
0.957834	1.02812
1.24085	0.887974
1.00932	1.34712
0.581621	0.977677
0.840956	0.980464
0.75465	1.22425
1.30988	0.732819
0.563516	1.2754
0.807528	1.1629
0.786002	1.14502
0.652442	0.675056
0.600309	3.2565
0.765836	1.16545
0.659729	0.826712
0.829209	1.1916
0.879243	1.08321
1.03479	1.02291
1.65122	0.914268
0.63745	1.00355
0.565723	0.891251
0.656585	1.82413
0.797961	1.15617
0.654039	1.14782
0.912367	0.802703
0.488701	0.583339
0.548485	1.27398
0.583591	0.823205
0.859478	0.991525
0.908078	0.732834
0.707287	1.02346
1.27689	1.20103
0.826005	0.756537
1.13562	0.805829
0.605322	1.1339
0.728762	0.974278
0.767498	0.660417
0.658713	1.1414
1.01164	1.46595
1.06515	1.01654
0.527502	1.06775
0.718627	0.796197
0.577724	1.0977
1.13747	0.808947
0.900779	1.13114
0.754391	1.37442
0.562942	0.720367
0.852204	0.90263
1.47216	0.921498
0.545291	1.58403
0.802252	1.69508
2.87846	0.971939
0.959891	0.964764
0.7807	0.951999
0.827748	0.70395
0.506313	0.742085
0.687054	0.788574
0.788618	0.979319
0.740251	1.19644
0.671519	1.17025
0.646841	1.0897
1.20174	0.926265
1.12432	1.18667
0.559749	1.17995
0.59235	1.39315
0.849406	0.898245
0.894686	0.995874
1.62156	1.00575
0.95906	0.931483
0.633543	1.60636
0.704175	1.10238
0.595277	1.00487
0.562	0.886277
0.808975	0.867871
0.732798	1.08681
1.84879	1.00507
1.17032	0.741813
0.613056	1.08558
0.585337	0.941467
0.527462	0.96179
0.753661	1.22684
0.641906	0.703474
1.57154	1.29197
1.22839	0.858875
0.700339	0.931332
2.20528	0.786941
0.568166	0.776003
0.5052	0.959296
0.476009	1.14114
0.842164	0.859495
0.895854	0.909112
0.715193	0.879445
0.568166	1.1835
0.768963	1.14826
0.735569	1.03771
0.686663	0.762725
0.928965	0.854961
0.914979	0.945221
0.817985	1.96178
0.630784	1.59645
0.452522	1.68254
0.748594	1.082
0.644418	1.45057
1.04158	2.644
1.63823	1.32944
0.891113	1.21825
0.525913	1.1958
0.845045	0.826206
0.800214	0.96428
1.44193	1.13495
1.32741	1.15357
0.601965	1.08366
0.761398	1.63602
0.74705	1.03303
0.606323	1.60862
1.06998	1.17114
0.856929	0.797717
0.878694	1.21398
0.534124	1.18618
0.658852	1.12774
0.785164	0.530899
0.702408	0.648177
1.87661	1.04993
0.753048	1.1078
0.540334	1.53696
0.79031	0.799559
0.863834	0.835018
0.591771	1.0011
0.692508	1.40587
0.816042	0.773466
0.706287	2.54691
0.777096	1.29608
0.830784	1.11033
0.55245	1.12609
0.85443	0.753427
0.879403	1.17797
0.791232	1.02749
0.674985	0.794997
0.787021	0.97469
0.714259	0.771645
0.746609	0.759024
0.783098	0.774475
0.605178	0.939834
0.713588	1.22519
0.906142	0.985339
0.733399	0.845822
0.764025	0.692586
1.14294	0.805708
0.558941	1.21482
0.812577	1.00654
0.62752	0.926412
0.763853	1.23619
0.497977	1.07566
0.768427	0.689835
0.787106	1.5048
1.1392	1.37536
0.630458	0.843757
1.77019	0.93013
1.18252	1.2291
0.6584	1.34328
0.600918	1.23802
0.87367	1.456
1.46009	0.9138
0.5425	0.882276
0.547273	0.900132
0.616253	1.00274
1.95867	0.88302
0.887506	0.921616
1.13222	1.05028
0.701742	1.05096
0.539598	1.50646
0.442873	0.915856
0.674421	0.955894
1.48188	1.10157
2.46786	0.860012
0.612216	0.798528
0.700968	1.15391
0.772057	0.863513
0.495297	1.24411
0.506904	0.908905
0.715935	1.15898
1.33472	2.33913
0.613255	1.08732
0.669872	0.960216
0.700555	0.8809
0.702437	0.969313
0.822302	0.721504
0.635392	1.08925
0.711777	0.893819
0.652968	0.932987
0.683924	2.76972
0.525454	1.19968
0.58796	0.985975
0.624101	0.851664
0.956026	0.799234
0.80034	1.89339
0.955942	1.01473
0.582366	0.854635
0.814827	0.889405
0.778091	0.79175
1.33502	0.755895
0.658578	1.28318
0.763855	0.929026
1.31357	1.43578
1.54626	0.786446
0.915249	1.0322
1.36572	1.51302
1.29455	0.905406
1.10735	0.785464
0.643763	1.23582
0.774837	0.71484
0.62787	0.996029
1.21016	1.17537
0.609886	1.23929
0.728189	0.802465
1.63855	0.941686
0.723614	0.810914
0.758089	0.884394
1.17363	1.05736
0.722345	0.717128
0.76211	1.32867
0.769868	0.980174
0.769361	0.977494
0.78153	1.40027
0.640941	1.0035
0.660212	1.10589
0.516767	0.820523
0.574281	0.912957
0.830712	1.0233
0.601596	1.0687
0.763406	0.887321
0.586441	0.903446
0.649506	0.8737
0.739074	1.00405
0.532372	1.57329
0.683127	0.666894
0.650934	0.541698
0.715277	0.957475
0.729632	0.859615
0.742783	0.985934
0.632379	0.7978
1.00526	0.849712
1.10704	1.34477
0.673535	0.990072
0.685932	0.898356
0.648646	0.6863
0.665903	0.710303
0.756789	0.849549
0.645924	0.822425
0.678107	0.831421
0.71827	1.05933
0.681664	1.06851
0.751689	0.974273
0.88869	0.998056
0.748408	1.15572
1.4118	0.746278
0.688714	0.851665
1.01077	0.974748
1.43326	0.944498
0.385169	2.29078
0.634203	0.86456
0.675661	1.50649
0.784409	0.810872
0.745883	0.760833
1.41074	0.76374
0.670886	1.19068
0.569046	1.16943
0.658515	1.29093
0.828539	1.01639
0.73655	1.00453
0.769649	0.820558
0.777531	0.784986
1.95109	0.739088
1.18046	1.09441
1.04984	1.02808
0.729303	0.96011
0.840807	0.899476
0.680764	1.10109
0.888368	0.963798
0.729213	0.776033
0.800728	0.594907
0.733788	0.862875
1.45998	0.822536
0.529797	1.20464
0.522273	0.857497
0.912058	1.07214
0.690595	1.29302
0.724126	0.825585
0.679329	1.0246
0.68098	0.962627
0.94008	1.15114
0.701375	1.55003
0.632273	0.764207
0.486699	0.946591
0.761322	0.887216
0.730862	1.29307
0.862344	0.71546
1.6423	1.07586
0.633414	1.06501
0.752904	1.21955
0.516502	0.850861
0.728125	0.813273
1.30997	0.96113
0.57957	0.608094
0.769749	1.04479
0.740907	0.889131
0.586908	1.00411
0.709664	0.905654
0.847531	0.83507
0.894512	1.08005
1.50681	0.766285
1.02227	1.01895
0.774726	1.22201
0.711675	0.841569
0.752827	1.0192
0.764762	1.13853
0.575271	0.811425
0.743548	0.780681
1.00837	1.15688
0.680566	1.02785
0.735944	0.99267
1.10086	0.662922
0.723851	1.01697
0.88169	0.86469
0.705304	0.801436
0.754964	1.48413
0.605849	0.895602
1.20572	1.1142
1.0119	0.850048
1.03771	0.983294
0.84593	1.17166
0.725726	0.795294
0.691018	1.0165
1.5766	0.832322
1.02153	0.890923
1.33221	1.05044
0.595353	0.820466
0.766826	0.87325
0.934885	0.674925
0.698223	0.747377
0.702013	1.90101
0.668701	1.23612
0.939575	1.12853
1.22752	0.874528
0.717485	1.46061
1.22143	0.801592
0.741988	1.79415
0.800199	1.21441
0.563182	1.04566
1.2051	0.680073
0.832086	3.39792
1.04382	1.08832
0.808634	0.950998
1.22063	0.862834
1.15158	0.908743
0.769664	0.907257
0.5202	1.08819
0.513963	0.878347
0.585665	0.815898
1.1803	0.995529
0.949862	1.30831
0.896149	0.868387
0.744221	1.24224
1.037	1.9409
0.665451	0.984861
0.629066	0.636598
1.9573	1.28738
0.606477	0.843259
1.67183	1.00915
0.795108	1.21603
0.774158	0.742606
1.2083	1.13617
0.945002	1.02129
2.14734	1.23638
0.677268	1.1566
1.11787	1.25565
0.646947	0.771883
0.978183	0.949813
0.585813	0.808143
1.38164	0.952392
0.591102	1.12412
0.623094	0.847607
0.676706	0.714817
0.670816	0.867289
0.780586	0.907295
0.586337	1.08007
0.780812	1.24333
0.75248	1.39403
0.822618	1.26805
0.937836	0.783078
0.871689	1.05559
0.907301	1.1218
1.20649	1.07538
0.633707	0.950125
0.451098	0.874944
0.621432	0.966979
0.710814	0.860371
1.67114	0.814108
0.672569	0.952172
0.650239	0.659545
0.912724	1.28824
0.701717	0.773103
0.768865	1.08441
0.919027	1.35169
0.893766	1.31654
0.695328	0.798595
0.600354	0.619483
0.779408	1.1572
1.20929	1.48758
1.85523	1.09916
0.923941	1.25223
0.621482	0.919996
1.57783	0.979791
0.757176	1.1345
0.583448	0.694719
1.63121	1.58439
1.00961	1.22282
0.720798	1.09981
1.4533	1.26044
0.836835	0.781398
0.973643	1.35712
0.508366	1.08758
0.839536	0.97616
0.615982	0.805884
0.69846	1.1209
0.577647	0.927857
0.64816	0.971069
0.616916	1.11273
1.10871	1.456
0.556216	0.866569
0.952646	1.01348
1.30936	0.717259
0.779116	0.742827
0.946704	0.965823
1.7253	0.831119
1.2046	0.936034
1.66829	1.8157
2.05952	1.65828
0.51926	2.39513
0.44456	0.9905
0.649362	0.875093
0.953254	0.961062
0.634695	0.999713
0.740505	0.98217
0.736928	0.763063
1.02772	0.96355
0.730213	0.996217
0.942136	0.755572
0.992619	1.32616
2.39561	0.787946
0.593975	1.09422
0.806122	0.715821
1.75982	0.601981
0.701941	1.44586
0.869275	0.964829
0.684784	1.21862
1.30276	0.675451
0.84991	0.876048
0.801763	0.870256
0.759795	0.920319
0.912925	0.994429
0.589337	1.20547
0.624797	0.899523
0.677357	1.26128
1.29751	1.24206
0.454625	0.939226
0.531512	0.799393
0.766838	1.16175
0.64082	1.35783
0.664386	0.675354
0.577918	1.3675
0.699752	1.22124
0.711276	0.940876
0.731265	0.839495
0.463579	1.0195
0.57848	0.86511
1.03737	1.26795
1.49737	1.12499
0.706596	1.17913
1.01097	0.962772
0.569042	0.914454
0.984062	0.883828
0.577996	0.985763
0.727995	1.58472
1.39373	1.06564
1.82722	0.968611
0.639836	1.14547
0.711728	0.930639
0.710973	1.04158
0.890996	1.18433
2.68033	0.827181
0.737765	1.58396
0.622013	2.19295
0.530073	0.977159
0.730433	0.979267
0.937188	0.955003
2.00741	1.09157
0.850652	0.908155
0.691858	1.53972
0.649724	1.53151
0.678412	0.896037
1.55511	1.22902
0.490644	1.1546
0.703225	1.18632
0.585015	1.4171
0.811853	0.840785
0.888805	0.978643
0.711634	1.11041
0.772651	0.874605
0.935884	0.879966
0.562533	1.13181
1.34935	0.789816
1.22702	0.776165
0.650668	0.951023
0.788387	1.66465
0.789348	0.904099
1.07755	0.831329
0.630846	1.05769
0.672976	0.785097
1.1591	0.775454
1.3456	0.892017
0.817704	1.14857
0.87108	0.975175
0.506172	0.970818
0.766459	1.04903
0.712742	1.12782
0.586341	0.739722
0.904987	0.765151
0.632117	1.01886
1.17283	0.77629
0.568173	1.13715
1.25363	1.09683
0.665909	1.23689
0.739501	0.85727
0.712609	1.16351
0.654023	1.29307
1.24986	1.5015
0.76254	1.0644
1.27006	1.04843
0.921772	0.76193
0.977477	1.65008
0.576849	0.645956
0.60609	0.68026
1.06924	0.709124
0.512437	0.898378
0.570498	1.18056
0.649776	0.896656
0.878678	0.827384
0.644388	0.930249
0.692406	1.41111
0.829932	0.718501
1.24958	1.13738
0.713392	1.41745
0.737246	0.993092
0.951831	1.01666
0.645421	0.704813
0.772265	1.08721
1.08316	0.918131
0.7195	1.51428
0.764279	1.33793
0.595823	0.894669
0.774467	0.9255
0.71915	2.12892
0.727139	0.9773
0.742498	1.37616
0.59924	1.69952
0.641605	1.18808
1.14054	0.790791
0.748641	0.926439
0.920835	0.842545
0.71664	1.03198
0.968558	0.941403
0.625629	1.45926
0.798342	1.37812
0.439247	0.913502
1.24781	0.8746
0.436019	1.15935
0.577169	0.683362
0.739433	1.07674
0.996927	0.84842
0.89421	1.25673
1.08096	0.947725
0.54322	0.939978
1.24322	0.814064
0.721818	0.762769
1.49302	0.821648
0.758051	0.906695
0.621327	0.926813
0.679466	0.912025
1.891	0.895783
0.742665	1.15046
0.755395	0.763184
1.38435	2.01329
1.1809	1.16442
0.697026	0.753556
1.69657	0.753257
0.7113	0.778295
0.685445	1.25116
0.663445	0.870558
0.783497	1.18294
0.998066	0.792357
0.808237	1.15647
0.949906	0.825203
0.611439	1.37128
0.756948	1.32008
0.619398	1.19771
0.702921	1.03522
0.830966	1.05111
0.670187	0.984911
0.665592	0.994491
0.718546	1.18508
0.500141	0.770812
0.774036	0.746851
1.00296	1.33429
0.703479	1.23919
0.832975	0.858971
1.2299	0.741387
0.72385	0.840762
0.662056	1.09569
2.02388	2.44832
0.651189	1.39955
0.712087	0.84865
0.703392	1.12739
0.878775	1.73415
0.745196	1.27726
0.688061	0.693098
0.674935	0.710802
0.916532	1.37223
0.739266	0.943558
0.64377	0.862657
0.600361	1.04199
0.426484	1.4603
0.626915	1.96883
0.611416	0.775136
0.870491	0.793047
0.972306	1.8302
0.777854	0.92337
0.747814	0.93642
0.644458	1.12855
0.913567	0.890482
2.0725	1.62314
0.566233	1.001
0.655805	1.24745
1.07137	0.916853
0.714525	1.07075
0.501117	1.42779
0.601088	0.923512
0.941087	1.07766
0.687014	0.851148
1.17997	0.824953
0.8657	1.54099
0.719458	1.31909
0.794364	0.971019
0.786707	0.986044
0.607341	1.61603
0.759835	0.974789
1.29204	1.17078
1.11076	0.965487
0.971237	1.42634
0.711174	2.11894
0.814866	1.0878
1.04952	1.12222
0.920587	1.2203
0.655506	0.943744
0.58319	0.71654
0.780309	0.852608
0.763904	1.24126
1.11812	0.814657
0.804145	0.958366
0.583723	0.682393
0.857051	2.00535
0.966162	0.87672
0.643831	0.978522
0.585155	1.04866
0.587688	1.34085
0.663966	0.797587
0.729114	0.918948
0.654499	1.21809
0.75482	1.2757
0.800178	1.80837
0.995594	0.635824
0.809995	0.9296
0.73819	0.8691
0.843306	0.81593
1.06341	1.21147
0.712353	0.99644
0.671625	0.993182
0.670289	0.790011
0.714419	0.741833
0.893503	0.800153
0.6489	1.06845
0.747747	0.972855
1.07849	0.841269
0.578511	0.855125
0.687962	0.850652
0.687675	1.61061
0.759418	0.673346
0.642763	0.855104
0.616476	1.80661
0.621136	1.03103
0.415451	1.01023
1.12273	0.95406
0.678258	0.904107
0.884002	0.802479
0.668466	0.982706
0.647398	0.993778
0.758364	0.924406
0.563467	1.0155
0.723918	0.968948
1.04969	1.43516
0.634511	0.810602
0.758401	0.649338
0.47572	0.78372
0.817231	1.10777
0.706445	0.975692
1.17814	1.16029
0.618043	0.742591
0.824911	0.688645
0.614421	1.12411
0.607996	1.0332
0.782709	0.991209
2.38661	0.666905
0.691791	0.946813
0.56573	1.42993
0.620884	1.34305
0.70984	1.62736
0.591158	1.44682
0.883808	1.02063
0.484595	0.696052
0.757441	1.32243
1.09666	1.15803
1.83782	0.929998
0.67107	0.688517
0.78778	0.756748
0.677503	0.881666
0.884862	1.10446
0.698772	1.27541
0.67921	0.735173
0.769932	0.808432
0.900334	0.873089
0.617917	1.39856
0.740374	1.05864
1.17924	1.22071
0.770221	1.42769
0.663186	1.25361
0.773912	1.09745
0.833039	0.855045
0.676079	1.29295
0.651793	1.17435
0.57533	1.07523
0.666651	2.3265
1.00774	0.993118
0.705887	1.72029
0.673487	0.803401
0.636301	1.04619
1.09432	0.964671
0.648811	1.6833
0.744555	0.956649
1.50843	0.974896
0.693454	0.790924
1.15707	0.548045
0.759875	1.74889
0.720181	0.814887
0.85865	1.02342
0.817241	0.79708
0.842499	0.944164
0.525534	0.979059
0.427391	0.821258
0.696598	0.658919
0.698438	0.740856
1.39236	0.873946
0.682234	0.924422
0.58955	1.07793
0.632469	0.801116
1.12819	1.13516
2.06036	1.93551
0.742613	0.868944
1.18331	1.06944
0.896829	0.841167
0.789221	1.07328
0.652749	0.923609
0.680126	1.32401
0.662672	1.02332
0.91435	0.919593
0.794544	0.787673
0.651935	1.15962
2.14327	0.930614
0.711541	2.21156
1.6872	0.968378
0.692623	0.841365
2.68235	1.33261
0.750195	0.97313
1.1838	1.00963
1.20688	0.790053
0.913086	1.2661
0.585639	1.0862
0.699598	1.16467
0.735128	1.15311
0.725644	0.936379
0.601169	1.38024
0.689672	1.21573
0.892495	0.718535
0.861009	1.1567
0.645735	1.22284
0.548911	1.39336
0.694439	0.97207
0.777692	1.22016
0.820523	0.915089
0.672835	1.17452
0.761512	0.955765
0.716225	0.653676
0.601867	1.02727
4.40038	2.27064
0.592149	0.77352
0.841098	1.17451
1.04492	1.31589
0.709023	1.96077
0.758785	1.02337
0.720531	1.04571
1.66322	0.850792
0.720795	2.57331
0.743711	2.25027
0.550162	1.02551
1.46107	0.804698
0.712973	1.0514
1.93966	0.890233
0.853363	0.996684
1.56338	0.825209
0.677215	1.0733
0.964966	0.944945
0.787259	1.30838
1.21518	0.871424
2.88834	0.92951
0.681582	0.971711
0.928908	0.885191
0.824247	0.822806
0.708668	0.806257
0.946469	0.894782
0.631739	0.936982
0.724318	0.86006
0.937454	1.52105
0.363428	1.29225
0.618416	1.01893
0.72959	1.39232
0.731973	1.21947
0.600799	1.11021
0.671012	0.994496
0.76644	1.575
0.69316	1.23164
0.565788	0.856333
0.790708	0.758785
0.818568	1.6755
1.92404	0.93498
0.837177	0.98805
0.640669	1.06128
0.633391	1.00662
0.81635	0.792867
0.792463	1.10804
1.13368	0.950206
0.715142	0.675977
3.06829	0.909175
1.08452	1.55294
0.65609	0.82277
0.912719	2.05137
0.832583	0.951974
0.669869	1.09219
0.660153	0.887123
0.641046	0.88725
1.08833	0.829808
0.876383	0.884626
2.5988	1.10139
0.658382	1.10642
0.551352	0.916481
0.66011	1.23831
0.808213	0.895783
0.744091	0.927876
0.634756	0.789812
0.756172	1.05237
0.821265	0.878743
0.537183	0.931859
0.61237	1.11211
0.830423	1.63972
0.595334	1.06533
0.696132	1.99653
0.77422	0.974336
0.862279	1.19371
1.09049	0.955406
0.624741	0.856191
0.957395	1.3818
0.598618	0.91116
1.42304	0.953426
1.81897	1.48292
0.760309	0.722142
1.92985	0.982262
0.9188	0.770913
0.482907	0.867822
0.977879	0.755929
0.78273	0.870299
0.721721	1.00791
2.91657	0.930155
0.686232	1.53629
0.816329	1.28469
0.829882	0.962036
1.00547	0.980394
0.747332	1.11113
0.595172	1.32042
0.912011	0.946905
2.4114	0.84445
0.596809	1.03828
0.7034	1.03394
0.733736	0.865404
0.96326	0.872629
0.646076	1.02472
0.966637	1.26594
0.906934	0.544899
0.666005	0.79037
0.872815	0.763796
1.1264	0.881726
0.673187	1.42364
1.42533	1.75329
0.489888	1.14938
2.49407	1.48626
2.65101	1.06162
0.806784	1.05531
0.638826	1.98074
0.764744	1.86783
0.629618	1.34839
0.701992	0.921081
0.658486	0.729165
1.33323	1.1596
0.602147	0.793899
0.630145	1.0124
0.919041	0.874576
1.06328	1.07362
1.10251	1.28886
0.917388	1.24333
0.655576	1.12671
0.658803	0.827674
0.640605	0.940299
0.563917	0.978715
0.451407	0.969282
0.699467	1.8176
0.917216	0.991901
0.666101	0.969159
0.5945	1.30386
0.649642	0.892814
0.710925	0.803294
0.665083	1.25519
1.29915	0.870075
0.702301	0.929069
0.777903	2.48645
1.23717	1.09891
0.713466	0.693474
1.06764	0.63145
0.756188	1.14135
1.6127	1.1747
0.737448	1.12591
0.914872	1.26339
0.608673	1.03866
0.786975	0.946779
0.533887	0.837718
0.925886	1.01092
0.775545	1.27185
0.590205	0.893623
0.664444	1.5356
0.901398	1.4367
0.777561	2.02024
1.9343	0.866852
0.77184	0.848553
2.37622	0.736169
0.772691	1.06772
0.96079	0.593495
0.62995	1.28075
0.681451	0.940216
0.785986	0.726142
0.686117	1.57201
1.28516	0.856427
0.636901	0.700123
0.849806	0.763775
1.66176	1.39778
0.889841	0.863778
0.766201	0.937798
0.698919	1.475
1.06342	1.64593
0.722799	0.90562
1.39304	0.898057
0.605116	0.873189
1.33194	0.900731
0.782106	0.990858
0.674555	0.855224
0.761179	1.20289
1.43732	0.936161
0.672906	1.21278
0.511912	1.21066
1.34225	0.649882
0.775514	0.963652
1.56357	1.37838
0.750449	0.74137
0.648522	0.870816
0.712171	1.1733
0.692024	0.886316
0.468534	0.950913
0.555742	1.21621
0.999613	0.961276
0.610924	1.32113
1.30604	1.25077
0.704954	1.51455
1.24215	1.07286
1.04802	1.02298
1.71112	0.864693
0.846665	0.971184
0.481379	1.03453
0.667556	1.76754
0.707444	1.00259
0.490401	0.900066
0.962647	1.00356
0.828989	1.43195
1.70061	0.907696
0.884917	1.00923
1.21923	1.34786
0.477784	1.37365
0.587339	1.63361
0.856023	1.58106
0.558999	1.10168
0.697655	1.02346
0.619177	0.9989
0.820171	0.715494
0.794462	1.47781
0.740143	1.00812
1.00299	1.34093
0.611739	1.25984
0.646546	0.819062
2.12566	1.13894
1.48375	1.01778
0.82793	0.919526
0.740231	1.06469
0.726544	0.935838
0.976539	1.53479
0.607099	1.06287
0.624046	1.19067
0.668138	1.12602
1.06888	0.971699
0.872635	0.755016
0.791605	0.797194
1.26331	1.55747
0.818899	1.33235
0.734945	0.772222
0.886368	0.759452
0.605694	1.14749
0.657071	1.03477
0.614556	0.863436
0.736482	0.928363
0.464953	1.18989
1.00048	1.08895
1.93765	0.931083
0.633006	0.789689
0.834437	0.722037
0.829096	1.13323
0.715935	0.807975
2.78154	1.23534
0.744346	1.16726
0.60085	1.10212
0.768082	1.49141
0.677526	1.04654
1.11813	0.995319
0.972826	1.14884
0.789818	1.06298
0.66788	2.61354
0.831476	2.53386
0.810887	2.65114
1.2767	1.36578
0.715549	2.57909
0.782899	1.16188
0.775155	1.96023
1.14115	1.03085
0.698833	1.138
1.16999	0.982144
0.828212	1.01431
0.754424	0.949704
1.9789	0.736849
0.92146	1.11587
0.952024	0.940972
0.68615	0.985143
0.581569	0.745158
0.791996	1.02407
1.28786	0.940517
0.73238	0.972127
0.870219	0.952989
0.590955	0.773126
0.633585	1.92687
0.943466	0.951598
0.686011	0.893123
0.819474	1.54867
0.606492	1.05989
0.663934	0.775056
0.603912	0.809169
0.821328	1.20211
1.30459	0.838627
0.701405	2.51655
0.75339	0.982318
0.650152	0.875235
1.60885	0.754713
0.754824	2.41499
0.65891	1.04426
1.54634	0.853481
0.617318	0.819618
0.849625	0.901078
0.679993	0.967713
0.684338	0.925766
0.683946	0.974354
1.58752	1.16814
0.640106	2.21252
0.857001	1.83322
0.674984	0.737196
0.471681	1.05508
0.81425	1.74134
0.774293	1.97897
1.75895	1.97676
1.1454	2.57702
0.822439	0.80186
0.552905	1.29293
0.827424	1.52367
0.695629	2.23222
1.15402	1.08726
0.740434	0.886343
0.832663	0.859416
0.656069	1.1726
0.892224	0.965888
0.654524	1.23502
0.951618	1.82078
0.733029	0.86794
0.643388	1.07515
0.650596	2.43532
0.655872	2.67747
0.78886	1.76655
0.790587	0.947647
1.22412	1.06473
0.621877	1.2367
0.747287	1.26803
0.604977	1.28566
0.683576	3.16745
0.707387	1.72292
0.518913	1.14837
0.87464	0.845857
1.59222	2.22937
0.709956	1.09829
1.26216	1.84114
0.85127	1.3977
0.833366	0.98235
0.787918	0.790885
0.777992	1.98315
0.610032	2.76219
0.686716	1.37545
0.717363	1.22791
1.09486	2.05787
0.587026	1.00551
0.72614	1.10463
0.699104	1.4691
0.574044	1.01974
0.655553	1.09646
0.673164	0.90109
0.582898	1.67246
0.748061	1.30588
0.651468	1.53678
0.811719	1.48261
0.673009	0.939319
0.66134	1.31463
0.944249	0.755209
0.716986	1.20383
0.702182	1.62439
0.720194	1.68036
0.672207	1.21071
0.804243	1.44644
0.725237	1.42474
0.678131	1.81627
0.658582	0.582751
0.833235	0.795651
0.897805	0.5752
0.658218	0.874807
0.75896	1.0119
0.564309	0.92213
1.15223	0.977081
1.18752	1.24273
0.534272	1.41915
0.890112	0.922583
0.749775	0.971534
1.17005	0.993274
0.815012	0.818482
0.711323	1.85894
0.863481	0.958252
0.75689	1.95208
0.841166	1.91039
0.863381	1.17526
0.616622	1.22361
0.786728	1.14671
1.01002	0.996841
0.538677	1.77838
0.70806	1.12429
0.816331	0.915714
0.674936	1.55282
0.640494	1.1748
1.43112	0.906604
0.548364	0.905375
0.793977	1.48148
0.685249	1.03085
0.688889	1.06644
0.676544	1.14391
0.500063	0.846599
0.799574	1.56047
0.860753	1.67513
0.801044	0.854518
0.685975	1.6
0.731629	1.62222
0.52179	0.78057
0.502877	1.07232
0.765676	1.14558
0.65397	1.54674
0.699756	1.97741
0.591495	0.619996
0.624752	0.937591
0.494844	1.99463
0.754786	1.6074
0.808669	0.895667
0.946971	1.2844
0.786593	1.35649
1.01755	0.633826
0.739332	0.864006
1.99026	0.880005
0.704467	1.68725
0.685379	2.23813
0.895248	0.748452
0.718883	0.69266
0.617764	1.92783
0.767236	1.22737
0.581876	0.892973
0.603369	1.12872
1.88798	1.67501
0.475126	0.853314
0.765124	1.64346
0.745503	1.65241
0.9205	0.934775
1.22007	0.911517
0.745922	0.930534
0.806556	0.897533
0.715465	1.00474
1.01105	1.15919
0.723944	1.1932
0.653247	1.65539
1.01722	1.73594
0.605831	0.777282
1.156	0.899683
0.620796	1.04584
1.04248	0.913253
0.707475	0.894741
0.757039	0.896583
0.613851	0.86258
0.603421	0.807918
0.564485	0.943389
0.718397	1.28591
1.30959	1.07058
0.733322	0.827836
0.734053	0.992815
1.07381	0.992359
0.773207	1.30703
0.538906	0.866757
0.63528	0.783666
0.621176	1.0106
0.954845	0.988621
0.86638	1.80985
0.720523	1.27874
0.690122	1.30744
0.466592	0.686598
0.763746	1.29424
1.12529	0.870249
1.04302	1.59409
1.99173	0.906387
0.565953	0.912215
0.775279	1.26664
0.820814	1.15657
2.19692	0.971101
0.809376	1.03381
1.02806	0.809362
0.617024	2.54875
0.645833	0.815701
1.42449	0.735413
0.710893	0.975447
0.979447	0.860808
0.905384	1.43839
0.679952	1.02124
0.625524	1.11972
0.550683	0.828
0.66761	1.19777
0.727077	1.42385
0.729869	1.1564
1.19663	1.29975
0.662568	2.0183
0.532358	0.860254
0.753389	1.19494
0.830139	1.04467
0.565737	0.90974
0.700276	3.04482
1.00898	1.17698
0.695492	0.839625
0.745707	0.83847
0.762476	1.31804
0.897337	1.01761
0.678191	0.969785
1.47558	2.55311
0.584444	1.408
0.644121	1.37182
0.593948	0.742118
1.07308	0.84194
0.933106	0.820575
0.768915	2.32792
1.09959	0.988987
0.737543	0.802189
0.708447	0.788692
0.702214	1.09414
0.735895	1.28385
0.767303	0.825315
0.522281	1.01506
0.838598	1.17037
0.868782	0.919127
0.788043	0.686399
0.619595	0.780664
0.926977	0.991359
1.00989	2.92149
0.514835	0.938904
1.03226	1.04138
0.519133	0.891457
0.879667	2.10122
0.718677	0.772514
1.55902	0.893918
0.518333	0.782668
0.725866	0.690589
0.771212	0.970454
0.704376	1.00099
0.778518	0.786995
1.15308	0.92981
1.00042	0.941558
0.916745	0.755863
0.640127	0.667768
0.54108	1.10005
0.698763	1.01622
0.514134	1.61949
0.798869	1.13985
0.687661	0.818293
1.28761	1.08888
0.808407	1.37124
0.741249	1.19444
0.892925	1.25234
0.448148	1.28017
0.584663	0.85072
1.24858	0.871542
0.81638	1.23034
0.798301	0.953563
0.68227	0.9206
0.822462	0.967907
1.55767	0.793769
0.874917	1.06575
2.2998	0.768528
1.60173	0.863789
1.26116	1.21813
0.779418	1.31151
0.65328	0.917348
0.702339	1.25277
0.867684	0.965417
0.85793	1.01283
1.06117	1.07679
1.05027	0.900986
0.608749	0.866892
0.493528	0.990889
0.476849	0.746888
0.688245	0.920355
0.784564	2.65274
0.650656	1.12599
0.936267	1.04464
0.680164	0.934024
1.8631	0.80675
0.510655	1.22443
0.658977	1.15206
0.620226	0.920624
0.598135	0.902178
0.69444	0.869337
0.691757	1.10131
0.595345	0.962998
1.77944	1.03511
0.793463	1.11635
0.707007	0.925652
0.649973	0.95314
0.79359	0.739064
0.769234	0.725364
0.722217	0.852554
0.854668	0.820677
0.632173	1.30615
0.630551	1.20647
0.697142	1.0882
0.732038	1.01204
0.664544	0.801556
1.02561	0.711637
0.631745	1.18809
0.701117	0.936809
0.747124	0.78996
0.826641	0.781404
1.11299	1.04309
0.586591	0.987074
0.585724	1.04416
0.715957	1.20736
1.3596	1.0194
0.741127	0.808923
0.484096	0.922443
0.679572	1.57454
0.914016	0.792854
0.661033	0.987024
0.625251	0.889963
0.707212	0.894118
0.870876	1.13612
0.826721	0.871215
0.842272	1.1111
0.785936	1.06681
1.12559	1.04886
0.492572	1.01326
1.13901	0.775947
0.604704	0.935519
0.863595	1.11186
1.09723	0.619054
0.596307	1.15224
0.670954	0.919904
0.962477	1.20751
0.736158	0.869668
0.798915	0.915514
0.604532	1.51274
0.623433	1.08547
0.69702	0.825486
0.886712	0.706903
0.479762	0.619352
0.585664	0.760414
0.601562	1.01713
0.707019	0.890116
0.682334	0.882059
1.22926	1.16544
0.534522	0.717823
0.702088	1.2421
0.667616	0.775654
0.748025	1.08489
1.174	1.096
0.908844	0.926099
0.895522	1.05326
0.634539	1.30438
0.712429	0.662732
1.14517	1.35522
0.831935	0.909036
0.652412	0.947292
0.616082	1.26225
0.591988	0.727605
0.537963	0.96237
1.22779	1.08552
0.623023	0.885062
0.654084	0.955335
0.658906	1.19364
0.619179	2.34458
0.642052	0.952679
1.9774	1.74361
0.726208	0.896532
0.784401	1.55263
0.764771	1.81642
0.630243	0.801137
0.7474	0.717659
1.79981	0.936347
0.77987	1.18525
0.818858	1.08627
0.956376	1.20649
1.52113	0.641228
0.638551	1.53472
0.882068	0.881122
0.628932	1.14338
0.561244	1.32023
0.691492	0.735139
0.826055	0.959781
0.536818	0.783729
1.0028	0.669681
0.718811	0.698563
2.12305	1.46798
0.663922	1.25152
0.765678	0.977016
0.586344	0.75444
1.48047	1.06563
0.892033	0.752869
1.5409	1.18281
0.606161	1.1461
0.629185	1.15023
1.14219	0.979132
1.1727	0.926286
0.6078	0.950897
0.64588	1.02593
0.893961	0.821506
1.65054	1.20138
1.07203	1.15048
0.876942	1.09713
1.02948	0.694966
0.70902	0.970358
0.913046	1.29041
0.894839	1.28126
0.703963	1.2148
0.664663	0.806713
0.568037	1.27609
0.915987	1.17743
0.851498	0.915829
0.705981	1.13648
0.607763	0.719491
0.615578	1.03651
0.692668	1.17119
1.15903	1.10587
0.502394	1.45899
0.842581	1.14498
0.839497	0.98582
0.603511	0.877961
0.653171	1.20563
0.796377	0.94192
1.00639	0.929568
0.886502	1.01358
0.603468	1.1178
0.369256	1.00824
0.653991	0.956179
0.565247	0.874757
0.590388	1.06534
0.726866	0.808733
0.799522	0.920685
0.590313	0.613552
0.533213	0.806101
0.804432	1.30863
0.845603	0.841046
0.522638	0.807032
1.08811	1.03903
0.875009	0.955577
0.594771	0.569208
0.798701	2.26443
0.730794	1.46299
0.758272	1.07366
0.560493	1.07431
1.29874	0.861364
0.546263	0.930449
0.657137	0.89396
0.620785	1.15102
0.650392	1.23397
0.738826	0.84087
1.3215	0.793574
0.54378	1.28399
0.632625	1.63991
2.43024	1.16612
0.602683	0.821142
1.21139	1.01983
1.31962	0.877855
0.7248	0.682775
0.915921	1.1255
0.700068	1.11586
0.952065	1.94654
1.36621	1.67284
0.592694	0.901578
1.15119	1.05969
0.646102	3.00149
0.543323	1.16152
1.1258	0.846287
1.30941	1.12426
0.694337	1.13877
0.623539	1.1137
0.699197	0.940705
0.673817	1.19091
0.685096	1.04436
0.707928	0.853931
0.728841	0.892054
0.678844	0.547102
0.761393	1.54136
0.691976	0.888904
0.850082	1.12686
0.707087	1.9334
1.21385	1.79139
0.932415	0.80718
1.01475	0.888198
0.734354	1.08874
0.734556	0.94916
0.533193	0.962942
0.54214	0.926469
0.779341	0.981314
0.88906	0.955139
0.67455	2.48086
0.814578	0.876065
0.768042	1.2784
0.636093	1.443
0.77799	0.899785
0.567269	0.72281
0.754194	1.61056
0.670686	1.02847
0.725742	0.926417
0.548703	1.09938
0.699117	0.918402
1.78535	0.917722
1.17352	0.916194
1.2588	1.08271
0.712995	1.19778
0.755714	0.810811
1.16108	0.841467
1.24171	0.997997
1.68011	1.65974
0.607525	0.624615
0.683904	1.19084
1.13992	0.88205
0.672471	1.57331
0.606696	1.08032
0.550649	1.03849
0.764281	1.00631
1.17993	0.611633
0.639543	1.33873
1.01218	1.00385
0.689093	0.882012
0.786851	0.944027
0.716232	0.794262
0.485194	1.16315
0.632665	0.994064
0.857222	0.875355
0.736398	1.06491
0.788562	1.38924
0.792621	1.88681
0.851301	0.88487
0.728292	0.947273
1.00472	1.04903
0.623096	0.644353
0.588609	1.47815
0.654894	1.55311
0.686459	1.02797
0.99259	1.14551
0.753678	2.30225
0.702785	1.26612
0.79451	1.21562
0.722593	0.880992
0.601222	1.25112
2.0114	0.857374
0.670423	0.962675
0.822559	1.17823
0.691056	1.47472
0.535229	1.20059
0.904643	1.0977
0.925501	1.67583
0.83509	1.05477
0.699527	0.860212
0.83085	0.762523
0.593205	0.82437
0.538394	1.17593
0.47468	1.64216
0.822403	1.33426
0.660278	1.83863
0.734316	0.918053
1.05787	0.879955
0.715885	0.837645
0.633322	1.29218
0.743711	0.713816
0.570457	0.963019
0.86628	1.47901
0.614903	0.815627
1.20067	1.28763
0.812935	1.05849
0.767558	0.964603
0.889019	1.16793
0.713859	0.946749
0.534539	1.29756
0.918382	0.973054
1.22036	0.764465
0.757964	1.7727
0.693873	0.970881
1.25637	1.43132
0.568512	1.06287
0.62006	0.73085
1.29826	1.13058
1.05053	0.823774
0.91046	0.710094
0.737769	0.787785
0.760522	1.0849
