## Supplementary material for "Glucose concentration of neuronal media formulations influences PINK1-dependent mitophagy in human iNeurons": Tabular Data (part 3 of 3)

### Sheet: Fig 4B (continued)
Fig. 3B: TOLLES:Ypet Intensity Ratios of all TOLLES+ mitochondrial units detected across 30x 205µm x 205µm fields of view from 5x replicate wells of a single induction.
0.751168	0.643506
0.6846	0.832452
1.11391	0.992891
0.650585	0.91249
0.735013	0.848502
0.454927	1.58467
0.767847	0.885764
0.941696	0.864467
0.822164	0.929687
0.771173	1.21172
0.773414	0.953207
1.32498	2.9986
0.74038	0.963631
0.694893	0.879819
0.528003	1.13555
0.768407	0.846824
0.575527	0.797668
0.615644	0.943418
0.555842	0.889104
0.551952	0.972059
0.737333	0.89954
0.633574	1.2062
0.747792	0.94546
0.647251	1.03773
1.12333	0.733702
0.594325	0.807055
0.562176	1.53208
0.675296	0.860984
0.619134	1.21126
0.755408	1.15878
0.632339	1.11524
0.50847	1.54683
0.71845	1.11465
0.804024	1.38671
0.651521	1.68111
0.693028	0.863969
0.859747	1.06942
0.58919	1.15532
1.19842	1.22799
0.661894	0.924664
0.847354	0.95204
0.601246	1.29973
2.05203	0.984056
1.11715	0.863781
0.697279	1.02241
0.541748	1.50775
0.654299	0.825922
0.742685	0.788906
0.950001	0.776271
0.626496	0.698995
0.608626	0.932274
1.09757	0.828667
0.867902	1.10537
0.714067	0.606942
1.12191	1.07779
0.806791	1.59869
0.819195	0.94252
0.782112	0.910968
1.26323	0.855607
0.585175	0.913037
0.817671	1.07425
0.669968	0.917506
0.710985	0.838154
0.938929	0.864776
0.817739	1.26906
0.805907	1.04814
1.03115	0.959549
0.670326	1.27235
0.821824	1.60317
0.561241	0.840175
0.733653	1.1051
0.938227	1.27188
0.582697	1.18599
0.610813	0.993901
0.795011	0.73447
0.799436	1.11175
0.865366	1.17613
0.581601	0.856215
0.472599	1.08435
0.342127	1.04325
0.81446	0.759405
0.732659	0.836091
0.889172	0.983606
1.53219	1.11949
0.626621	1.05618
0.809802	0.9239
0.951698	0.722008
0.771959	1.15548
0.624722	0.694396
1.90753	0.834294
0.544819	0.889503
0.896543	1.39747
1.06301	0.812975
0.58772	1.05925
0.822336	1.07485
0.957823	1.12502
0.652204	0.937499
0.793853	0.808986
1.01599	0.917922
1.14688	1.28791
1.59652	1.12404
2.82116	1.28788
0.792979	0.759781
0.600333	0.739035
1.09791	4.57853
0.78785	0.903211
0.750039	1.75252
0.786271	0.960917
0.497414	0.625971
0.547737	1.42574
0.577092	1.45392
0.632104	1.00181
1.18791	0.960476
0.823206	1.18992
1.42413	0.988351
0.751973	1.32124
0.692696	1.08655
0.703651	0.664568
0.805562	0.644238
0.804801	0.640998
0.756563	0.699967
0.806738	1.36702
0.833624	0.892582
0.865342	0.926014
0.757257	1.71219
1.26665	1.11138
0.52959	1.08892
1.2781	0.869152
0.625175	0.781917
0.651094	1.12259
0.616662	1.00793
1.11123	0.940926
0.625143	0.824783
0.627877	1.17614
0.855549	0.788276
0.631831	0.859922
0.639823	2.85165
1.14438	0.874154
0.531151	0.811905
0.936579	0.827728
0.84632	1.14778
0.929155	0.634096
0.624363	0.909356
0.460658	0.875229
1.44979	1.44012
0.709316	0.998246
0.685094	0.956734
1.63161	0.916308
0.921101	0.608198
0.718423	2.22256
0.751835	1.22243
0.729288	0.726486
1.39606	0.906498
1.20723	1.36636
0.771936	2.8967
0.623668	2.05416
0.656669	0.845747
1.14045	0.906309
1.21959	0.870264
1.24261	0.855506
0.504212	1.14649
0.505245	0.78644
0.757621	0.938537
0.670109	0.789236
0.964905	0.79949
0.726173	0.706667
0.698177	0.593023
0.933807	1.73621
0.785863	1.29978
0.5376	0.730537
0.696885	1.17031
0.794025	0.834673
0.670582	0.886893
0.765863	0.885882
0.569659	1.18114
0.609388	1.17799
0.656651	3.0974
0.70142	0.879597
1.57403	0.893002
0.689541	0.766819
0.824675	0.771449
0.602475	0.880287
0.524568	1.10933
0.66897	0.967156
0.884103	0.901798
0.816601	0.928673
1.13132	1.07849
0.772014	0.777271
0.645199	0.846018
1.26858	1.19911
0.778196	1.18408
0.62559	0.808676
0.579208	0.93486
0.555573	0.77357
1.609	0.902621
0.702282	0.89279
0.714664	4.31841
0.665947	2.62713
0.593847	1.70446
0.596473	2.71703
1.02676	1.08147
0.651154	0.836908
0.62192	0.672572
0.525223	0.640108
0.907597	2.72628
0.653574	0.903084
1.39939	0.892124
2.05413	0.94637
1.6045	0.907516
1.44292	0.88054
0.612368	1.20568
0.689955	1.17202
1.60641	0.787488
1.02557	0.971356
0.693213	1.77783
0.55222	0.793085
1.49871	0.831757
1.16958	1.22769
0.866014	1.20827
0.608152	0.929818
0.681321	0.969769
0.601107	0.864583
1.10852	0.86565
0.86028	1.04558
0.680788	1.11786
1.18531	0.72838
0.720694	2.31793
0.648337	0.870013
0.713368	0.812286
0.540165	0.883541
0.674534	0.663442
0.754695	0.938537
1.52201	0.776797
0.962411	0.809724
1.0177	0.865388
0.658331	0.836585
0.51625	0.603167
0.725068	0.820115
0.766579	0.86811
1.15179	0.839901
0.658069	0.909363
1.0821	1.42343
0.826718	1.11598
0.760983	1.17725
1.11049	0.836782
0.512399	0.816662
0.580939	1.09251
0.528358	1.04646
0.633703	1.33836
0.574474	1.51931
0.654729	0.950576
0.576747	0.861924
0.795226	0.864026
0.672829	0.815834
0.659327	0.779978
0.689178	2.61245
1.0354	0.723599
0.610561	0.267573
0.651559	0.710598
0.444355	0.94653
1.19274	0.826011
0.878135	1.0827
0.529971	1.08364
0.610178	0.998156
1.21635	1.90717
0.638514	0.899403
0.722475	1.33806
0.65653	0.798252
0.902529	1.01635
0.557409	0.68405
0.717473	0.713558
0.64904	0.916777
1.05788	0.777202
0.633981	1.04209
0.590336	0.863624
0.893521	0.684282
0.775871	0.904753
0.625767	1.25471
0.525478	1.04085
0.936374	1.15855
0.507707	1.20021
0.865718	1.07273
0.540591	0.742846
0.569329	0.786192
1.00998	0.877753
0.69733	0.733523
0.574643	0.947849
0.568656	1.74479
0.566122	1.00595
0.633987	0.953233
0.675551	0.894613
0.518796	1.6124
0.901139	1.12839
1.23501	1.20387
0.708018	0.911721
0.743704	0.831745
0.85318	0.862762
0.653905	1.12003
0.673493	1.27144
0.883341	0.866652
0.632508	0.682234
1.22205	1.64817
0.682697	0.691261
0.626203	1.30162
0.770845	0.704879
0.741533	1.2005
0.727568	0.872711
0.560947	0.870019
1.076	1.30215
1.02284	1.2056
0.58256	1.02057
1.21406	1.03575
0.621516	0.963515
0.826824	0.798388
0.786489	0.835441
0.969951	1.21924
0.68599	1.10589
0.605935	0.941492
0.614669	1.08053
0.986798	0.914412
0.664289	0.895346
1.70481	0.67113
1.00937	0.890825
0.951268	1.55043
1.04002	0.769822
0.894717	0.988426
0.634784	0.733297
0.678942	1.47904
0.976761	0.86619
2.0294	0.969431
1.80339	0.772672
0.648674	0.831591
0.59594	1.13772
0.815836	0.866385
0.727358	0.915626
0.579755	0.903718
1.41474	1.40482
0.594309	0.998421
0.609936	1.02378
0.760172	0.804643
0.85202	1.09281
0.83591	0.797298
0.653901	1.03283
0.663944	0.679513
0.668125	0.92308
0.53555	0.854527
0.75742	0.720592
1.07075	1.04154
0.535032	1.02196
0.506811	1.1655
0.599981	1.9544
0.805991	0.96754
0.794538	0.928481
0.583091	0.945931
1.04212	0.782513
0.593421	0.947125
0.562429	0.979428
0.924175	1.1293
1.06564	0.893353
0.752297	0.685512
0.847385	0.686578
0.558494	0.89077
0.78629	0.997877
0.920817	0.7965
1.85535	1.22236
0.703417	1.14706
0.679135	0.932898
0.696609	0.814944
0.688306	1.16977
0.695542	0.813147
0.543164	0.712763
0.57873	1.0454
0.50677	1.24272
0.59628	1.38754
0.821363	1.06369
0.600367	0.797283
1.08139	1.18278
0.591936	1.05086
0.834582	0.877137
0.665194	1.41377
0.893372	0.680383
0.619163	1.10051
0.74871	1.2012
0.608543	0.845731
0.593945	1.78567
0.61671	1.15521
0.710947	1.22698
0.563685	0.800015
0.473597	0.876985
5.88262	0.934248
0.726048	1.0833
1.46938	0.959473
0.919055	0.83129
1.73303	0.692672
0.611887	0.92414
0.617425	0.817181
1.05218	0.983763
0.732726	1.4287
0.668989	1.55665
1.54728	0.960516
0.597975	1.04148
0.924833	0.886356
0.733628	0.898456
0.677219	1.33024
0.589157	0.899941
0.900019	1.08797
0.797001	0.796994
0.661445	0.787512
0.749179	0.974865
0.534186	1.37863
0.815402	0.942109
0.597964	0.824252
1.08549	1.55545
0.709325	0.94909
0.829694	1.33245
0.567468	0.721248
0.593085	1.1397
0.630322	0.965061
0.878187	0.809406
0.641848	1.31523
0.624811	0.674794
0.573488	0.952142
0.761438	1.20656
1.08721	0.890295
0.635735	0.960346
0.653375	1.38299
0.931347	0.937395
1.38898	1.09572
0.716509	0.809322
0.703209	0.848716
0.812279	0.853007
0.678809	0.957651
1.78513	0.828792
0.933662	0.978432
0.56725	1.00796
0.72469	1.43103
0.833807	1.51506
0.751317	1.15178
0.553614	1.58288
0.883571	1.98696
1.11473	1.06624
0.596563	0.829756
0.620189	0.956072
0.705691	0.954216
0.5348	0.923327
0.731998	0.62528
0.898643	1.16229
0.966202	0.826126
2.93495	0.837799
0.577268	1.21285
0.666833	0.852035
0.728537	1.14615
0.778629	0.851385
1.71595	0.805469
1.10804	0.689622
0.776259	1.38244
0.600196	0.99638
1.15084	1.42268
0.918821	0.955294
1.51677	1.40266
0.686754	1.14568
0.796559	1.12029
0.555678	1.29478
0.68517	0.779595
0.725047	1.42532
0.620817	0.899704
0.571687	1.6491
0.780556	1.14229
0.92988	0.966559
0.654853	1.77739
0.709146	1.52661
0.591446	0.876876
0.845664	1.04792
1.10812	1.19034
0.662676	1.11834
0.571247	2.19054
0.843099	0.807774
0.631554	1.05288
0.985325	0.948291
1.04227	1.17641
0.746859	0.85458
0.752214	0.70642
0.962048	0.972371
0.593178	0.780708
0.606171	0.891602
0.799866	1.20231
0.795887	1.04762
0.838147	1.04311
0.728783	0.73084
0.818137	0.919013
0.773211	1.22787
0.605363	0.990852
1.14043	0.694872
0.953651	0.848137
0.754355	2.1098
1.31496	0.915574
1.87821	0.913654
0.632608	1.10505
0.726547	1.13553
0.877894	1.00787
0.772593	0.835499
1.03037	1.34214
1.75237	0.839186
0.535444	1.25354
0.640956	1.06323
0.788503	1.04389
0.856251	1.1696
1.16463	1.24746
0.699368	0.983419
0.719278	1.22501
1.15238	0.739567
0.572701	1.06083
0.721585	0.892911
0.789439	0.806706
0.462857	0.864565
0.788034	0.848311
0.724124	0.851597
0.950056	1.34102
0.746383	0.831504
0.634327	1.11292
0.825353	1.1863
0.54711	1.23665
1.22872	1.09655
0.727229	0.847164
0.595876	1.486
0.91746	1.42198
0.80275	1.15995
0.629565	0.991867
0.63809	1.14017
0.59584	0.824241
0.534693	1.32404
1.008	1.26528
0.570072	0.79426
0.840059	0.990713
0.68847	1.21159
0.699935	1.31699
0.768079	1.14154
0.550966	0.992872
1.40047	2.28961
0.741918	1.10168
0.648485	0.888501
0.750801	1.64219
0.933012	0.807318
0.997215	2.09082
0.940373	0.965882
0.637828	0.966474
0.656	1.44467
1.0704	0.960594
0.904786	1.17964
0.8848	0.961383
0.735525	0.749794
1.04618	0.818645
0.783271	0.85356
0.872474	1.28482
0.828901	1.02673
0.909269	1.16597
0.82669	0.887224
0.512227	1.22497
1.36784	0.711105
1.07831	0.784638
0.777891	0.849857
0.729556	0.73064
0.601225	1.2483
0.813351	0.901865
0.865853	1.13555
0.675377	0.942493
0.818921	1.17395
0.793419	1.18609
0.621952	1.20315
0.579899	1.20437
0.909477	1.27093
0.865917	1.30074
0.972788	0.711876
0.859192	1.28274
2.05944	1.39499
1.44311	0.81396
1.34673	1.21358
0.81476	1.22363
0.736894	1.01553
1.24582	1.66508
0.756448	1.6381
0.640761	1.32024
0.747964	0.807264
0.660692	0.816264
0.741025	1.30538
0.738254	1.11636
0.658822	1.0037
0.812694	1.113
1.69664	0.920772
1.15097	1.08482
0.745586	1.03673
0.875704	0.843496
0.813111	1.47771
0.88097	0.912749
0.652891	0.868488
0.583009	1.04778
0.643826	0.74288
0.812259	0.87692
0.76214	1.26461
0.706113	1.17259
0.86151	1.31664
0.594212	0.924701
1.51311	1.47335
0.617263	1.13828
0.996193	1.22546
0.567024	1.29323
0.617991	0.766601
1.2655	0.721509
0.642928	0.935325
0.547356	1.04645
0.829732	1.07397
0.713594	1.91196
0.62788	1.71544
0.678673	1.19315
0.895683	1.21793
1.22069	0.920832
1.91756	0.843438
0.667019	1.88259
0.827137	1.0085
0.737893	0.919198
0.773938	1.4228
0.88291	0.925778
0.609592	1.31834
0.632003	1.21487
0.832943	0.849576
0.572272	0.803532
0.810509	1.81502
0.587763	1.34143
1.24444	0.888254
1.16416	0.955981
0.948303	1.1515
1.51062	0.892937
0.81365	0.967528
0.659584	0.909255
0.771912	1.12812
0.859631	1.01735
0.75806	0.946959
1.40855	0.764294
0.92062	0.732509
2.06845	1.03128
0.788556	0.831071
1.37394	0.723408
0.993023	1.33302
0.735014	1.3463
0.736268	1.20668
1.32651	1.12698
0.593994	1.02833
0.673791	1.20614
0.829203	1.0736
0.631445	1.06047
1.07431	1.27303
0.775519	1.14334
0.643003	1.02315
0.694622	1.43944
0.763052	1.37116
1.69629	0.89723
0.597471	1.54414
1.52982	0.918914
0.807908	1.16102
1.31193	1.02814
0.513526	1.22027
0.785663	0.625301
1.19912	1.4583
0.655889	1.39228
1.2007	0.898338
0.56814	1.60342
0.655079	0.881121
0.838457	0.904281
1.16366	1.10652
1.10876	1.85138
0.836901	0.881324
0.870594	0.93888
0.991175	1.29548
0.803664	1.15159
0.715552	1.24178
0.67427	0.839205
1.19682	0.888738
2.26077	1.31252
0.689072	1.22036
0.583559	0.779248
0.66809	0.977169
0.739993	1.15496
0.566282	0.982286
0.94356	1.00539
0.676264	0.853606
0.711485	0.682724
0.683491	0.892835
1.7936	1.82667
1.92224	0.913361
1.32035	0.877865
0.92789	0.797284
1.17738	1.01329
0.718713	0.604809
0.723376	1.05892
1.35387	0.974006
0.591751	1.37546
0.796122	1.17225
0.81998	1.26755
0.94238	1.41459
0.711313	1.28371
1.11131	0.807134
0.54743	1.37565
0.601489	2.43058
0.549167	0.949232
0.7081	0.984517
0.565499	0.994503
0.577374	1.13769
0.674476	1.26599
0.648118	0.649513
0.645506	1.04116
0.607172	1.23779
1.10807	0.936677
0.74396	0.934522
0.817891	0.95999
0.722393	0.715568
0.625984	1.23632
1.40138	1.04045
0.79548	2.23651
0.713784	0.747233
0.834198	1.32534
0.469008	0.906448
0.580377	0.817815
0.694169	1.0425
0.689925	1.33536
1.19505	0.720103
0.751197	1.00739
0.782714	1.19734
0.952389	0.798821
0.865731	0.917625
1.20034	0.947548
0.753957	1.37219
0.849128	1.23704
0.68784	1.24964
0.748587	0.92156
0.665568	1.16171
0.668603	0.699747
0.890106	1.24036
0.655763	1.02615
0.595343	0.694251
0.714454	1.46219
0.561948	0.921455
1.2511	0.920974
1.21726	0.997167
0.543794	0.769556
0.599508	0.927337
1.04733	1.20423
0.833598	1.41958
0.837732	1.18732
0.868396	0.984918
1.04913	1.26981
0.566983	0.857312
1.94543	1.1687
0.725569	1.13165
0.578359	1.13177
0.599835	0.74503
0.675966	0.914954
0.645392	1.21643
0.827803	1.03364
0.698061	1.00455
0.586684	0.929481
0.807238	2.4865
0.793306	1.16627
0.890004	1.28021
0.613866	0.947268
0.642682	0.638793
0.535914	1.22143
0.722068	0.853003
1.17895	0.719126
1.17296	0.996775
0.55874	1.16999
0.985775	0.869687
0.677636	1.03719
1.55344	0.860744
0.716065	0.908687
0.795569	0.885866
0.791561	1.04277
0.792048	1.84336
0.778258	0.849955
0.628607	0.880463
0.45434	0.921365
0.776728	1.13195
1.02262	0.76517
1.1078	0.759071
0.657114	1.19535
0.6523	1.23024
0.72453	1.23343
1.14293	1.17705
0.718061	1.02045
0.46085	1.32276
1.16214	0.92832
0.664731	0.898913
1.0687	0.900752
0.716904	1.04789
0.662284	0.920924
0.949276	1.05731
0.647811	0.840865
0.562578	0.907388
0.764871	1.09923
0.577884	1.40588
1.94271	0.881098
0.476044	0.935361
0.660986	1.3306
0.569676	1.35431
1.69155	0.795859
0.667782	0.961201
1.26508	1.22642
0.842149	1.552
1.0137	0.815241
1.44392	1.12076
1.15098	0.685763
0.793812	0.860644
0.636402	1.39751
0.664003	0.815921
0.578155	0.74787
0.827027	1.18971
0.628618	0.76426
0.76354	0.971595
0.598243	1.1229
0.670588	0.846045
0.590065	0.816034
0.747752	0.965683
0.742566	2.39629
0.995735	0.813759
1.51216	0.937586
0.646527	1.01825
0.978692	1.11961
0.628535	0.950579
1.09178	1.08392
0.632604	0.729146
0.505223	1.68916
0.728677	0.799886
0.648599	0.879463
0.76886	1.17491
0.966164	1.00358
0.723535	0.784447
2.29942	0.832742
0.625133	0.861082
0.961161	0.937867
0.613496	1.19665
2.00884	1.73972
0.535813	1.32645
0.726947	0.819425
2.06517	0.740713
0.662979	1.239
1.03717	0.743484
0.765978	0.864425
0.683846	1.23844
1.10523	1.29635
0.714091	0.94227
1.62724	0.834594
0.780491	0.752751
1.04985	0.577836
1.06575	1.04107
2.17099	1.13329
0.57557	2.10729
0.954239	0.804984
0.630503	0.818866
0.692532	0.84742
1.12936	0.71295
0.809567	1.82197
0.931169	0.945537
0.676146	0.887109
1.08889	0.76448
1.39888	0.801252
0.792234	0.909553
0.489115	1.20986
1.07777	0.698404
0.511365	0.751953
0.673015	1.13184
0.571093	1.15965
0.717084	0.731691
0.807278	0.742073
0.763125	0.920326
0.976327	0.95803
0.923415	1.02364
0.690988	0.850303
0.684949	0.880688
0.646456	1.06591
0.89769	0.952295
0.61128	0.849404
0.700693	0.951487
0.848855	1.102
0.787839	0.95071
0.770456	0.946887
2.2347	0.644103
1.21988	0.945154
0.549951	1.21395
0.837754	1.20383
0.742615	0.801026
0.967561	1.2234
0.709929	0.6671
0.511241	0.941369
0.795433	0.949088
0.832242	1.07952
0.891466	0.883247
0.756557	0.789117
0.86479	1.23957
1.75242	1.21706
0.619169	1.03769
0.836491	0.834745
0.600766	1.06923
0.573342	0.689973
0.670856	0.849599
0.772055	0.993653
0.80596	0.934559
0.584073	1.49046
0.564891	1.35009
0.507424	1.19451
0.564899	1.4417
0.483489	0.906098
0.525198	1.1828
1.13777	1.03554
1.21117	1.14013
0.602737	0.859667
0.715864	0.703924
0.685321	0.745819
0.832742	1.3109
0.830449	1.23204
0.803965	0.73827
0.991295	0.726088
0.72466	0.677958
1.31801	0.891265
0.661264	0.785483
0.662331	0.690331
0.52984	0.885011
0.549613	1.2192
1.0515	0.705402
0.868827	0.824882
0.86942	1.58214
0.462462	1.62117
0.65647	1.41226
0.88286	1.14437
0.788115	2.80118
0.724097	1.02731
0.816717	0.781912
0.870887	0.713474
0.720747	0.856354
0.555801	0.8588
0.832518	0.914649
0.70477	1.06718
1.1235	0.87493
0.672346	1.13904
0.631097	0.798009
0.534208	0.91875
0.548289	0.977165
0.641328	1.45099
0.67825	0.766275
1.08765	0.756852
0.747675	0.906116
2.68192	1.32758
0.632495	1.05991
0.642151	0.805461
1.56552	1.00593
1.18585	0.830118
0.579821	1.14541
0.570771	1.65999
1.43898	1.35653
0.647558	1.29734
0.992109	0.867367
0.657465	1.52491
0.827295	0.827632
0.547316	0.781657
0.700376	1.26557
0.976537	0.890716
1.17551	1.05366
0.905121	0.951264
0.767164	1.13799
1.42478	0.865221
0.673574	0.699355
0.7674	1.22181
1.02537	2.12989
0.621425	0.75652
0.689572	0.850752
0.554714	1.4078
0.676609	0.649313
1.11759	0.989685
1.8403	1.15766
1.27512	1.13513
0.739582	1.27164
0.647005	1.21822
0.48666	1.14291
0.555112	1.60031
1.20276	1.41973
0.86139	0.860342
0.630996	1.10816
0.683274	1.50912
1.20665	0.926053
0.726858	0.784893
0.635183	1.19648
0.80128	0.752315
1.61748	0.752486
0.785186	1.18107
1.16808	1.66446
0.671901	0.739731
0.639943	1.05761
2.48992	1.09792
0.580812	0.763704
0.730244	1.18005
0.856873	1.43813
1.19295	0.977683
0.953775	1.28984
0.772217	1.25003
0.668567	0.666063
0.644065	0.880631
1.0918	0.840338
1.00195	1.2082
0.626059	0.755326
1.65824	1.13621
0.561536	1.14966
0.679752	1.2309
1.11135	0.704648
0.619189	0.969241
0.515047	1.66564
0.739837	0.608727
0.630175	1.28321
0.707117	1.14889
0.73919	1.41293
0.773287	1.09189
0.517726	0.973014
0.803149	0.691335
0.589059	0.674959
0.726427	0.649308
0.869718	1.33071
0.856569	1.33381
2.21209	1.33224
1.19227	1.10017
0.846856	0.762586
0.742501	0.682148
1.31261	0.900329
0.717285	0.851702
0.702477	1.30583
0.6343	1.32929
0.554099	1.01368
0.646108	1.02331
1.0179	0.75334
0.847616	1.19899
1.27447	0.63157
0.79076	0.900979
0.569723	1.06544
0.542332	1.35068
0.995208	1.12708
0.828376	1.12986
0.906456	1.13728
1.69612	1.0504
0.76752	1.23478
0.63791	1.12863
0.617542	0.915986
0.797352	0.6822
0.58537	0.808055
0.695823	0.891575
1.58957	0.783902
0.536162	1.09933
0.899925	1.41744
0.620339	0.866778
0.776611	1.14792
0.679441	1.3082
1.5007	1.5948
0.698556	1.37889
0.697294	1.24942
0.645147	0.898444
2.2476	0.745293
0.627687	1.18393
0.612326	1.13988
0.585687	1.21365
0.654624	0.6601
0.712281	1.19679
1.16656	1.20396
0.671604	1.17421
0.638875	1.34132
0.838305	1.07789
0.589296	0.953314
1.88413	1.07151
2.07549	1.34557
0.512804	0.61325
0.721987	0.912025
0.746774	1.08083
1.03946	1.26418
1.08847	1.01985
0.679991	1.38525
1.27675	1.16125
0.514522	1.09474
0.665932	1.30612
0.7201	0.671583
1.04084	0.656359
0.760733	1.19221
0.823266	0.960823
0.740983	0.955317
0.668323	1.1346
0.635648	0.845498
0.588429	0.956109
0.809671	1.08764
2.8199	1.01638
0.666364	0.931003
0.689908	0.898656
0.670159	1.65612
0.510195	0.878116
0.486672	0.787471
2.06457	1.13359
1.0009	1.3345
0.579104	1.0487
1.13364	1.35882
0.544617	1.00941
0.750635	1.17004
0.650936	1.18423
0.710456	0.951894
0.612653	0.679646
0.839751	0.639976
0.577661	0.818644
0.935637	1.1425
0.72484	1.09808
0.969552	1.30382
0.725939	1.84236
0.790658	0.823155
1.75704	1.33601
0.692679	0.694681
0.646665	0.804749
1.09824	1.15975
0.725347	1.12235
1.10694	1.46927
0.741173	0.770562
0.597869	1.08626
0.632699	1.00284
1.05959	1.00799
0.561841	1.04467
0.617901	1.4155
1.21468	1.30214
0.907632	1.21543
0.798601	1.10889
0.577802	0.736614
1.84537	0.618123
0.528669	0.699916
0.722528	0.853357
1.06353	0.770075
0.608296	1.0535
0.769841	1.14434
0.658258	0.663399
0.467309	1.19582
0.65043	1.03042
0.709969	0.821477
0.908497	1.17684
0.765592	1.08007
0.779255	0.727379
0.642296	1.39597
0.687198	1.34748
0.679485	0.907431
1.32603	1.16573
0.646781	0.626399
0.757678	1.06164
0.740308	1.08718
0.685362	0.901925
0.882713	0.719975
0.816303	1.11673
0.602157	0.691344
0.968261	1.22617
1.25461	1.1932
0.544782	1.23725
1.29442	0.742759
0.753865	1.24368
0.543153	0.963008
0.610622	0.8182
1.19486	0.848342
0.686328	0.640641
0.651108	0.887701
0.534729	1.04232
0.874779	1.06145
0.826431	0.952032
0.555269	1.06235
0.786154	1.24105
0.585746	0.827263
2.58373	0.891896
0.931469	1.14158
0.529	1.2992
0.678093	1.12371
0.655712	0.80725
0.756027	1.26592
0.736552	1.13361
0.472782	1.14937
0.675871	1.02488
0.762996	1.18513
0.842435	0.919703
0.595598	1.49885
1.35218	1.47998
1.09892	1.3343
0.99762	0.809776
1.87984	1.08194
0.860232	1.13588
0.555919	0.882996
0.779433	0.914007
0.730624	0.707769
1.07905	0.686764
0.644202	0.92221
1.24182	3.50854
0.736911	1.00236
0.465279	0.95147
0.589197	0.878508
0.768701	0.733974
1.01604	0.706658
0.800168	1.2323
0.673315	0.697176
1.47898	1.06332
0.617196	1.13634
0.638252	1.0509
0.713692	0.761336
1.12943	1.20366
0.534279	1.12617
0.572936	0.650422
0.794059	0.969415
0.615113	1.26593
0.752289	1.2327
0.632208	1.09284
0.490585	0.93806
0.700025	1.13044
0.656761	1.24726
0.621846	0.631107
0.504192	1.04387
0.760249	0.746434
0.720481	1.0261
0.735292	0.866612
1.04985	1.26527
0.629256	1.31381
2.0425	0.799698
0.494223	1.0786
0.874527	0.741781
0.619676	1.83342
0.724508	1.13672
0.675175	1.31541
0.64456	0.675977
0.772041	0.687524
0.715381	1.09035
0.636568	0.839158
0.617445	1.83925
0.776765	1.19489
0.892034	1.7817
0.781146	1.27843
0.524823	0.797759
0.488284	0.904332
0.595635	1.49468
0.622288	0.896006
1.79249	0.700379
0.762423	1.09274
0.906853	0.87084
0.792374	0.936001
0.681434	0.900565
0.623561	1.05961
0.443592	1.03824
0.559212	0.692017
0.765223	0.754393
0.766679	0.700157
0.764762	0.662546
0.674735	1.00152
0.899742	1.18064
1.04516	0.956466
0.671833	1.01002
0.615157	0.85151
0.725035	1.18241
0.704662	1.0731
0.587223	0.993295
1.0146	0.560121
0.751135	0.663599
0.729501	0.966951
0.752438	0.986587
0.601936	1.07235
0.987846	0.916258
0.608565	0.846132
0.402001	0.772155
0.667994	1.0139
0.885047	0.894788
0.784071	0.800328
1.85039	0.91496
0.616393	0.827155
1.36004	1.33251
0.702648	1.32182
0.664284	0.988388
0.591029	1.32367
1.15549	1.26494
0.611173	1.14927
0.576073	0.712095
1.13974	0.809699
1.50607	0.966221
0.478823	0.686409
0.84264	0.670609
0.682671	0.804695
0.734489	1.26228
0.778048	1.01729
0.83705	1.29998
0.769624	0.822224
0.780928	1.12987
0.572265	0.918941
1.26706	0.981102
0.765904	0.693471
0.70641	1.05678
0.61739	0.94503
1.03378	0.938295
0.682192	0.794233
0.751134	1.20719
0.819487	0.687848
0.714753	1.45632
0.669744	1.02118
0.321367	0.855315
0.726687	1.35639
1.23412	0.758935
1.55975	0.9048
0.676336	0.672
0.760451	1.20504
0.573601	1.21087
0.564472	0.98816
0.802393	1.97166
0.740994	0.917982
0.99234	0.910141
0.826512	0.980181
0.586271	1.10201
0.869699	1.58324
0.880769	0.944693
0.858174	1.40966
0.687495	1.62298
1.06097	0.692287
0.744054	0.979368
0.49152	1.19428
0.563616	1.14126
0.872624	1.02541
0.704958	1.11259
0.649471	0.675852
0.549934	0.831478
0.997553	0.870866
0.686964	1.4872
0.629211	1.04926
1.0001	0.827638
1.69914	0.97243
0.901288	1.08878
1.10632	1.32688
0.60749	1.14269
0.741197	1.00595
0.61569	0.700459
0.736256	0.837594
0.775932	0.925646
0.609252	0.707291
0.852202	0.845465
0.577431	1.40165
0.788503	0.663409
0.614537	0.783682
0.790257	0.893771
0.866291	0.939294
0.511329	1.00659
0.644814	1.03392
0.498392	0.684926
0.712233	0.803059
0.660488	0.907286
1.12831	1.18252
0.689015	0.98539
3.39398	1.59135
0.651695	0.836265
0.807228	1.33058
0.67865	1.94227
1.26075	0.959244
0.634715	0.915368
0.557345	0.804567
0.831669	1.09827
0.735875	0.864109
0.759265	1.14637
0.734669	0.692518
2.59095	1.21681
0.709136	1.15373
0.669487	0.945825
1.20698	1.31862
0.708661	1.5234
1.29993	0.925388
0.632851	0.627441
0.573952	0.795069
0.627016	0.888295
0.523904	1.41424
0.758225	0.894181
0.856201	0.923286
0.718427	0.674015
0.576743	1.16902
1.44919	0.826211
0.676461	1.41939
0.641499	1.14246
0.815895	0.774416
0.946558	0.79121
0.971929	0.756991
0.595524	1.18308
0.865233	0.971818
0.822743	1.53473
0.528161	1.00616
0.535769	0.996681
0.547952	0.978739
0.597795	0.918783
0.691917	1.4948
0.65877	0.902148
0.563261	1.16581
1.97554	0.915024
0.682905	0.806437
0.691254	0.95551
0.751181	0.993793
0.69008	1.00484
0.964366	0.969873
1.35139	0.938478
0.619106	0.786705
0.641382	0.710478
0.633391	0.990847
0.523053	0.692076
0.681048	1.07473
0.821272	0.881988
0.697595	0.854438
0.624843	1.10906
0.891846	0.883446
0.659626	0.824404
0.597808	1.14193
0.487778	0.900953
0.660377	1.42721
0.536465	0.840796
0.348564	1.15229
0.728386	1.15808
0.796002	0.707957
0.576621	0.844535
1.09559	0.937979
0.944915	0.910128
0.837597	1.01221
0.616436	0.885546
0.750239	0.668587
0.750184	1.00339
0.790241	1.74251
0.768045	1.11116
0.761992	0.833228
0.708348	0.874638
0.726152	0.979813
0.602297	1.12907
0.609591	0.833547
0.514463	1.02677
0.562387	0.854917
0.693122	0.777027
0.710437	1.02785
0.614721	1.05981
1.00323	0.748137
1.00237	1.17671
0.793927	1.09291
0.661353	0.732368
0.747026	1.0807
0.718231	1.01869
0.837234	0.972729
0.818658	1.71945
1.00841	0.879323
0.803514	1.00884
1.07254	1.10061
0.62529	0.821761
0.602985	1.52228
0.649167	0.661057
0.89951	2.03497
0.804614	1.07147
0.585469	1.16274
0.663648	1.03346
1.14108	0.98772
0.569326	0.868954
0.708133	0.827774
0.648636	0.773167
0.785525	1.1385
0.621288	1.21235
0.590928	0.976865
0.99825	0.872
0.968243	0.961692
0.751324	1.31224
0.749441	0.938881
0.787758	0.740044
0.708726	0.982009
0.583013	1.06709
0.864716	0.830851
0.904455	1.36225
0.680674	0.888399
0.948663	0.753572
0.536812	1.12982
0.702125	0.843301
0.783029	1.29009
0.561888	0.983375
0.679876	0.970759
0.631908	0.869656
1.62485	1.06752
0.611696	1.03915
0.64948	0.752123
0.493672	0.878923
0.916755	0.943257
0.641259	0.928377
1.39675	0.727837
0.683441	1.03188
0.525851	1.07248
0.592939	1.04155
0.622407	1.20111
0.421567	1.11582
0.537798	0.701238
0.65131	1.12818
0.655816	1.14457
0.843096	1.21922
0.797929	0.779057
0.798687	0.969151
0.775445	0.931148
0.903794	0.981809
0.711663	1.01277
0.525981	1.36785
0.833818	0.869047
1.01441	0.931282
0.883232	1.05336
0.756928	1.41396
0.728642	0.845477
0.770403	0.586028
0.552279	0.890401
0.689501	0.877563
0.963239	1.0643
0.85795	0.846125
0.610364	1.08643
0.82659	0.810042
2.35191	0.861422
0.575546	0.687408
0.69305	0.889244
0.833373	0.904085
0.778708	0.839867
0.852206	1.45997
0.679141	0.888603
0.779129	0.653074
0.569248	1.04926
0.431788	0.821893
0.670657	0.902846
0.990461	1.08416
0.573852	1.7731
0.557051	0.830346
0.66948	0.999204
0.845927	0.753074
0.77508	1.21537
2.03915	1.2059
0.696709	0.836985
0.713888	0.834672
0.77367	0.8257
1.59639	0.820136
0.681723	0.707435
0.677704	1.13449
0.511338	0.762648
0.787806	0.731795
1.27909	0.844617
0.791417	0.972396
0.879583	1.10922
0.501264	0.769304
1.83373	1.21529
0.570632	1.10594
0.857997	1.25116
0.886735	0.95047
0.712678	1.10032
0.773529	1.16023
0.988774	0.89929
0.662986	1.05471
0.798151	2.034
0.778246	0.751946
0.614069	1.1538
0.697501	0.744158
0.802138	0.599864
0.626152	1.0307
0.636381	0.924744
0.780887	0.936879
0.695505	0.849845
0.634461	0.75934
0.519582	1.05653
0.693993	1.79109
1.55708	0.894842
0.886488	0.7682
0.802603	0.712993
0.818674	1.14343
0.706072	1.02344
0.626946	0.916812
0.749422	0.892779
0.723165	0.90492
0.876094	0.889219
0.754778	0.804753
0.671407	0.84704
0.656462	1.01828
0.612018	0.934384
0.77228	1.09478
0.802474	0.981707
0.662079	0.732473
0.714297	0.999353
0.767592	0.887007
0.740454	0.63911
1.11074	0.763003
0.609952	1.06799
0.683555	0.73516
0.726879	1.05702
0.948517	1.18806
0.623454	1.04301
0.789929	0.961778
0.552739	1.02392
0.648989	0.835283
0.837382	1.85544
0.728418	1.16635
0.875254	1.75546
0.882722	0.745578
0.734265	0.884084
0.596389	0.869903
0.554956	0.684265
0.660109	0.905099
0.744606	1.46392
0.734444	0.929857
0.799308	0.84657
0.653311	1.10322
0.824718	0.839706
0.653146	0.82098
0.585625	1.38661
0.921226	1.05089
0.967502	2.09891
0.563253	1.0747
0.764445	0.981584
0.75692	1.50475
0.76204	0.959907
0.961894	0.881039
0.774535	1.10871
1.07487	0.78258
0.646557	0.941504
1.0848	1.09613
0.696436	0.98141
0.700451	1.1359
0.773449	1.32906
2.79428	0.980273
0.623639	0.739394
1.21256	1.52169
1.08727	0.949449
0.572406	1.36087
0.81422	0.958123
0.92827	1.13372
0.559386	1.07747
0.606081	1.08954
0.613346	0.841843
0.731837	0.866559
0.880829	1.54797
0.72381	1.07268
0.922991	1.03791
1.12197	0.977174
1.58704	0.707676
0.761827	1.35272
0.747455	0.985371
0.695273	1.07986
1.00158	1.30371
0.618828	1.14297
0.673563	1.08555
0.635215	0.980125
0.553592	1.49126
0.618424	1.26276
0.679876	1.03268
0.700549	1.12253
0.660814	0.970964
0.586072	1.58439
0.542807	1.18155
0.65402	0.899346
0.764595	1.33622
0.723831	1.03378
0.727154	1.11735
2.81045	0.902197
1.16936	0.63066
0.825768	0.92137
0.860282	1.24937
0.698926	0.866239
0.722782	0.930023
0.423526	1.8217
0.831569	0.91723
0.838723	1.07286
0.820749	0.758206
0.787671	1.13481
0.836694	1.09591
0.625587	0.822125
0.725505	2.60669
0.640229	0.968623
0.934678	0.784962
0.724889	0.783686
0.630089	0.959585
0.841838	0.961328
1.22785	0.870014
0.614411	0.828285
0.744168	1.11286
0.668188	0.743774
0.659594	0.857864
0.79178	0.898992
0.607111	1.72212
0.707327	0.789688
0.707774	0.91846
0.61561	0.732993
0.513773	1.01051
0.683337	1.19529
0.654367	1.28913
0.564692	1.02262
0.775783	0.806099
0.567115	0.928133
1.06057	1.23952
0.716103	0.8063
0.885877	1.1551
0.74907	1.46811
0.746565	0.90388
0.728927	0.712903
0.555151	0.905045
0.793197	0.85294
0.90339	1.01594
0.64099	0.936273
0.664287	0.970341
0.89789	0.64877
0.715668	0.974501
0.890401	0.915858
0.567731	0.987226
0.66195	1.15566
0.610957	0.804143
0.671922	0.84629
0.660294	1.43165
0.662013	1.12293
0.586623	0.635068
0.620736	0.889221
0.682207	0.938481
0.557039	1.35651
0.699556	1.12658
0.96666	1.12486
0.626938	1.29906
0.82543	0.872331
0.683655	1.13003
0.711056	1.06702
0.753553	1.17805
0.694383	1.29907
0.785731	0.940388
0.549391	0.763362
0.690831	0.804414
1.49014	0.994031
0.708568	1.47656
0.694113	0.79857
0.718729	2.43119
0.711166	0.936461
0.752463	1.12811
0.71009	0.955253
1.16627	0.700239
0.759703	0.758092
0.765284	0.935984
0.855745	1.48092
1.21586	1.78208
0.60631	1.31887
0.739546	0.746025
0.638837	0.910739
0.741006	0.685201
0.730948	0.613846
0.612322	0.816672
0.597121	2.11558
0.721678	0.790536
0.584184	0.818608
1.16107	1.45953
0.768261	1.34828
0.558282	1.61027
0.590823	0.816941
0.57988	0.911726
0.563326	1.41857
0.823493	0.717885
0.553475	1.12076
1.14601	1.3725
1.02048	1.25933
0.594659	0.890968
0.603599	0.896837
0.742703	0.813436
0.835167	0.970559
0.76858	0.993841
0.624159	1.38817
0.529219	0.985617
0.509067	0.756546
0.815282	1.17992
0.810953	1.19208
0.803974	1.11026
0.842334	0.715018
0.664538	0.75771
0.795777	0.934053
0.613874	0.738748
0.584152	1.39047
0.697992	0.801776
0.915762	2.21041
1.094	0.878287
0.634034	0.980821
0.760572	1.28024
0.806863	1.01781
0.969719	1.26195
0.857666	1.407
0.52203	0.769191
0.617978	0.936336
0.546093	0.777628
1.09711	0.665845
0.510381	0.698786
0.984331	0.837628
0.853448	0.89179
0.619676	0.693992
0.904512	0.775544
0.755706	0.703949
0.773423	1.72466
1.08147	1.39903
0.768995	0.936484
0.672399	0.969349
0.570626	1.03235
0.772603	0.821981
0.740555	0.773585
0.749863	1.06866
0.704386	1.27997
0.651989	1.02029
0.605441	0.583171
0.594605	1.29287
0.45628	1.36799
0.708154	1.03084
0.871925	1.3489
0.907137	0.747759
0.85118	0.602012
0.564697	1.07991
0.816964	0.877886
0.712058	0.71862
0.640588	0.925386
0.747908	0.833199
1.44651	1.12261
0.646172	1.23852
0.578757	1.03581
0.566043	0.996105
0.629154	0.758585
0.736748	0.844841
0.61696	0.679453
0.793935	1.18345
0.545843	1.1387
1.1879	0.890793
0.563999	1.54666
0.828604	1.64876
0.805165	1.05399
0.679333	0.837325
0.984305	0.561235
0.673128	0.974928
0.723497	1.21662
1.13955	1.95706
0.616647	0.839402
0.589473	0.614417
0.64631	0.878288
0.547746	1.08888
0.510004	0.841923
1.15311	0.811013
1.23083	1.336
0.532834	1.16899
0.713479	1.17396
0.857136	1.16394
0.628166	0.942569
0.758246	1.35781
0.762116	1.05954
0.966335	1.27261
0.743546	0.896014
1.15503	1.11669
0.671107	0.999627
0.68546	1.04042
0.76638	0.959771
0.711143	0.701239
0.585031	1.21256
0.665556	0.930158
0.610605	1.69432
0.763593	0.711856
0.804206	0.856412
0.563165	0.773618
0.482459	1.05986
0.759092	1.1378
0.697295	1.87109
0.710202	0.792705
0.532123	0.820623
0.514432	1.04679
1.40857	0.85595
0.672963	1.06118
0.617526	1.10654
1.16326	1.30672
0.78186	1.14209
0.839303	0.905808
0.901346	0.835249
0.646406	1.15258
0.660409	0.937877
0.687015	1.11474
0.940284	0.760069
0.735799	0.711443
0.542825	0.833557
0.773851	1.06377
0.628739	0.708583
0.601365	1.23288
0.618105	0.903289
0.756905	1.01898
0.660577	1.22664
0.761676	0.851034
0.706695	0.915372
0.695968	1.00687
0.561435	1.05639
1.01436	1.37345
0.653224	0.720381
0.851654	0.620643
0.66934	0.914033
0.684075	1.0701
0.760961	1.23408
0.703809	0.697371
0.69207	0.997786
0.840546	0.709243
1.29757	1.10041
0.642038	1.10217
0.590067	1.05808
0.884781	1.10718
0.625836	0.90066
0.54982	1.06085
0.578626	1.00784
0.853817	0.722644
0.657435	1.08227
0.883409	1.74179
0.547476	1.78555
0.579238	0.722523
0.603281	1.26199
1.04503	0.667918
0.768966	0.912765
0.759286	1.34178
0.656035	0.827155
0.628187	0.773648
0.654682	0.905862
0.969675	0.809507
0.790247	1.25294
0.755038	0.789212
0.728101	1.14958
0.685694	0.802077
0.534581	0.805407
0.717276	1.08259
0.577967	0.796939
1.34286	0.745838
0.703297	1.09958
0.642511	1.86525
0.939105	0.897393
0.759026	1.06684
0.600626	0.964855
0.711765	0.719248
0.591862	0.964844
0.627875	0.862116
0.649132	0.809928
0.581977	1.10517
0.787921	1.09874
0.709118	0.943823
0.856377	1.13729
0.608711	0.903761
0.769553	1.17444
0.703455	1.07031
0.762053	1.15167
0.521906	1.23182
0.529638	1.08622
0.496651	1.10136
0.344798	1.10303
1.17358	1.09574
0.926445	1.56169
0.778084	1.39161
0.785085	1.48851
1.00307	0.947534
0.737426	1.10502
0.528806	0.911726
0.771225	0.823141
0.770162	1.14452
0.651179	0.87947
0.936895	0.856981
0.759901	0.824393
0.777062	0.825718
1.33371	0.813583
0.443446	0.713683
0.970385	1.37333
0.708227	0.686921
1.03402	0.747322
0.665754	0.733946
0.618029	0.730387
0.675947	1.31622
0.747366	1.20467
0.632621	0.990658
0.635947	0.795822
0.681311	0.717475
0.889579	1.08613
0.637516	1.20067
0.458773	0.792573
0.295828	1.08963
0.62225	1.28201
1.01918	0.976255
0.792398	1.37445
0.707414	0.797593
0.77275	1.1005
0.779141	0.693706
0.809495	0.66485
0.748921	0.937798
0.751139	1.22581
0.694565	1.17036
0.498411	1.1406
1.2409	0.955694
0.743516	0.922666
1.11408	0.95915
0.771531	0.826429
0.435667	0.957477
0.661606	0.801628
0.732356	0.782096
0.601419	1.12462
0.611371	0.86442
0.650385	1.11369
0.68789	1.70708
1.22741	1.34465
1.16274	0.897188
0.865227	1.08606
0.620271	1.36681
0.655442	1.04676
0.668439	1.24635
0.620381	1.13381
0.710894	0.92345
0.864273	1.13731
1.12685	0.980903
0.785413	0.881593
0.836089	0.883018
0.616252	1.08829
1.12102	1.22028
1.79501	1.34654
0.613808	1.02784
0.522648	1.00985
0.679533	0.674297
0.803728	1.40816
0.76057	1.02782
0.710007	0.973688
0.667666	1.57857
1.23198	0.979604
0.89511	0.809852
0.565713	1.32465
0.755983	1.10448
0.731942	1.17812
0.589806	0.654747
0.854598	0.849585
0.893864	1.33045
1.42853	0.85043
0.469801	1.19443
0.604271	0.901506
0.708991	1.22113
0.625051	1.30819
0.711358	1.25202
0.725903	0.678149
0.870332	0.843443
0.75289	1.44992
0.907333	0.917084
0.671417	0.992218
0.659005	0.565702
0.652242	0.821564
0.907439	1.44907
0.694489	1.47642
0.834889	0.86855
0.602504	1.15359
0.74555	1.13589
0.912079	1.0358
0.801012	0.7244
0.648123	0.704093
0.497991	0.87914
0.89164	1.15812
0.931198	0.638999
0.76509	0.791065
0.546777	1.07702
0.751281	0.817349
1.37855	1.05877
0.665241	1.21604
0.602962	2.03476
0.872471	0.819712
1.0935	1.33724
0.460989	0.762478
0.941572	0.771622
0.897941	1.27664
0.735636	1.02301
0.713775	0.902985
0.739762	1.29889
0.933255	0.907328
0.828833	0.682789
0.620727	0.998231
1.1666	1.11087
0.631934	0.935192
0.760462	0.977957
1.12629	0.989
0.821246	1.06641
0.714523	0.991312
2.23868	1.57654
0.754146	1.05084
0.745741	0.732002
0.603257	1.07929
0.669527	0.947794
0.788312	1.32862
1.20193	1.30195
0.879067	1.13654
0.690764	1.31419
1.08678	1.05845
0.490398	0.795541
0.5551	1.58375
0.720088	1.97735
0.818426	0.85834
1.02003	0.652733
0.856067	1.01772
1.12392	1.05332
0.832346	1.04652
0.675879	0.681765
0.664309	0.905235
0.713143	1.27765
0.74374	1.20446
0.712204	1.07322
0.636494	0.77149
1.15207	1.29766
0.456906	1.72286
0.42159	1.21908
0.391485	1.09053
0.307859	1.12233
0.658066	1.22731
0.710708	0.965845
0.921916	1.3133
1.03537	0.9048
0.614121	1.99384
0.833663	1.24577
0.70306	1.16
1.11736	0.760847
0.784979	0.831139
0.635573	0.999862
0.790159	0.647993
0.631085	0.575923
0.617152	0.744298
0.655731	0.872986
0.558036	2.31144
0.529588	1.1711
0.494037	1.80035
0.806124	2.09253
0.770857	1.14513
1.31668	1.35055
0.588984	0.619883
0.588796	0.905489
0.680987	1.35645
0.643927	0.925886
0.648246	1.18303
1.03272	0.878021
1.04499	0.923738
0.752064	0.846386
0.595996	0.705712
0.722973	1.10355
0.622533	1.12053
0.707541	0.967682
0.508294	1.38675
0.788957	0.669547
0.699147	1.61701
0.600995	1.13595
0.609463	0.833352
1.15796	1.39836
0.780215	0.442165
0.56689	1.3087
2.06672	0.791041
0.528493	0.726079
0.692715	1.18501
0.599196	1.39609
0.820208	0.960082
0.728025	1.35485
1.17487	1.27523
0.561106	1.1459
0.882765	0.81234
0.811351	0.88193
0.811449	1.03971
0.701861	0.868907
0.589263	1.10159
0.64511	0.92529
0.697808	0.868333
0.495361	0.934299
0.766851	0.806077
0.744341	0.932558
0.807656	1.36724
1.00001	1.05782
0.785229	0.891923
0.593952	1.21003
0.591096	1.29087
0.678781	1.39774
0.718521	0.833003
1.36833	0.896613
1.09587	1.80053
0.797755	1.30853
0.832337	0.877955
0.687255	0.907736
0.646887	1.47841
1.22667	0.866727
0.737677	1.07382
0.384972	0.669068
0.949505	1.05743
0.580198	1.14831
0.636793	1.23867
0.869841	0.847725
0.741117	1.40508
0.965415	0.983815
1.24583	1.1895
1.09088	0.680145
0.658093	1.13482
1.13814	1.2198
0.695773	1.15285
0.647893	1.447
1.32979	1.08264
0.495036	1.13963
0.694614	1.1217
0.660503	0.859752
0.734013	0.954476
0.943518	1.07533
0.525574	0.914809
0.542592	1.30287
0.686774	1.0471
0.869352	1.13935
0.822172	1.4078
0.708644	1.15274
0.761341	1.15047
0.717707	0.99727
0.625293	1.11896
0.73719	0.718157
1.1117	1.67529
0.522516	0.665528
0.710119	1.11896
0.712163	1.36636
0.732396	0.903604
0.680623	0.792846
0.671639	0.875625
0.856911	0.922506
0.535725	1.1039
0.626188	1.12616
0.513864	0.869341
0.397625	1.42538
0.255824	0.93834
0.624944	0.799717
0.771179	0.787913
0.650979	1.16385
0.717527	0.851046
0.710852	0.975299
0.594836	0.716515
0.655439	0.960243
0.684366	1.1673
0.515096	1.11665
1.57993	0.982654
0.765214	1.15095
0.585311	1.32603
0.854338	2.31089
0.6732	0.938938
0.450706	0.422523
0.603412	1.06671
1.02816	1.09631
0.604786	0.78519
0.755322	0.789856
0.887608	1.03777
1.05096	1.02084
0.674468	1.51676
0.64953	0.988382
0.729225	0.874317
1.0403	1.10693
0.979129	1.1377
0.576238	2.49007
0.745745	0.754374
0.598181	0.89913
0.534122	2.53886
1.48255	1.16655
0.815425	0.903455
0.539294	0.858771
0.610056	0.810097
0.497631	0.78053
1.09686	1.02202
0.353659	0.805591
0.584169	1.04267
0.616141	1.05852
0.82636	1.10279
0.731589	0.961677
0.774358	0.952582
0.651386	1.06645
0.791039	0.963932
0.881315	1.35864
0.651818	0.883756
0.597199	1.17562
0.882827	1.01043
0.549538	0.5698
0.960483	1.41967
1.05022	0.822435
0.720387	1.43302
0.728886	0.981197
0.92943	0.979679
0.658486	0.983365
0.72242	2.29734
0.500984	2.29035
0.733957	1.18236
0.704031	0.770725
0.774996	0.924011
0.825387	0.977483
0.599679	0.81404
0.587261	1.21529
1.01043	1.19472
0.755887	1.12671
0.630846	1.23913
1.98856	1.32306
0.647748	1.19169
1.04175	0.928005
0.70442	1.10041
0.684929	0.810268
1.99702	0.856143
0.935403	0.980487
0.870212	0.820539
1.18369	0.583449
0.790865	1.10524
0.810755	0.737872
0.619592	0.868402
1.07676	0.932073
1.01983	0.845855
0.467618	0.770526
1.62	1.53842
1.13055	0.964233
0.493928	0.948602
0.522611	0.91895
1.33558	0.73605
0.706663	1.03204
0.909555	0.796923
0.63787	1.11152
0.641289	1.226
0.896867	1.38305
0.858282	1.00727
0.6828	0.691357
0.676998	1.06703
0.584884	1.05361
0.774035	0.714153
1.2032	0.808298
1.31886	0.828544
0.533797	1.10147
1.82163	1.1547
0.420052	0.986138
0.49948	1.68332
1.17824	0.893481
0.583436	0.800059
0.691553	1.11546
0.7556	0.94404
0.729041	1.1595
0.670362	0.874319
0.789655	0.833112
0.725488	0.983276
0.831223	0.671264
0.915036	0.917365
0.727821	1.03933
1.54783	1.14252
0.772734	1.18492
0.715734	0.704722
0.46347	1.46157
0.757896	0.781901
0.662818	0.756588
0.754491	0.893803
0.876985	0.777221
0.998524	1.14696
0.89428	0.751761
1.57143	0.895672
0.534957	0.969112
0.728028	0.722501
0.919817	0.710841
0.808252	0.688772
0.665453	0.529353
0.676185	1.19473
0.593444	1.02855
0.65528	1.02392
0.754033	0.797625
0.611088	0.711921
0.900849	1.22314
0.619689	1.11629
0.936546	1.19569
0.695148	1.07791
0.914392	1.04038
0.749366	0.86088
0.755116	0.938813
0.458911	0.805487
0.771685	1.16875
0.678992	0.831989
0.714876	0.973334
0.590426	1.91135
0.62775	1.1758
0.763633	0.963278
0.725713	0.841474
0.730911	1.28098
0.650571	1.06178
0.867101	1.05596
0.530788	0.892104
0.761185	1.28789
1.28125	0.978602
0.751891	1.38745
0.788954	1.81973
0.814795	1.22702
0.716783	1.1806
0.788951	0.912682
0.930033	1.09841
0.833963	0.847595
3.22013	0.85418
1.21322	0.862727
0.595177	0.808949
1.08759	0.674822
0.706337	1.18874
0.799364	0.883128
0.661727	1.00812
0.810263	0.868887
0.900651	0.883686
0.682297	0.956608
1.77572	1.01057
1.01804	0.842136
0.602098	0.875702
0.175552	0.945494
1.04358	1.21565
2.00462	0.869268
0.698791	1.01886
0.822892	0.87449
0.876817	0.925362
0.688793	0.851761
1.90837	2.21742
0.670927	0.817745
0.562726	1.1191
0.601945	0.822137
0.691761	1.1204
0.751911	1.06683
0.662683	1.12863
0.732848	1.11882
1.04439	0.95193
0.53347	0.978685
0.707572	1.10288
0.610919	0.726494
0.554724	1.00301
0.80104	0.962563
0.685149	0.92472
0.911846	0.975025
1.1217	0.935703
0.876417	0.854891
0.731782	1.24398
1.33774	1.00135
0.599616	1.12152
0.772182	0.972654
0.619202	0.860061
0.824254	0.83927
0.561238	0.924237
0.681299	1.4093
1.10445	0.645297
1.07393	0.884699
0.659319	1.03909
0.527992	1.24383
0.761352	0.748128
1.10729	1.33714
0.83058	0.823608
0.724679	0.801578
0.543413	1.26718
2.34895	0.823519
0.70715	0.947232
0.57318	0.699509
0.837525	0.789892
1.09287	1.04619
0.731311	0.995395
0.810983	0.950413
0.626133	0.825214
0.745812	1.13439
0.69503	0.859887
0.607908	0.896281
1.02584	1.11539
1.65073	1.01358
1.3445	0.791086
0.808574	1.00556
0.877225	0.924041
0.608663	0.816032
0.559337	0.62777
0.560016	0.850398
1.07138	0.956607
0.509912	0.789679
0.567969	0.911693
0.856964	1.14537
0.73104	0.819283
0.729035	0.598357
0.512999	0.967842
0.697518	0.845289
0.536772	1.00542
0.747741	1.50597
0.555153	1.41704
0.498146	1.07371
0.597179	1.12945
1.03312	0.779447
0.765523	1.15485
0.856437	1.11328
0.693948	1.04792
0.914011	0.875584
0.601259	0.82249
1.31462	1.24471
1.16772	0.98816
0.548566	0.933915
0.804627	1.02599
0.654185	1.24922
0.54321	0.989788
0.570245	0.568541
0.670686	1.05595
0.661906	1.13967
0.688785	1.09458
0.76666	0.822161
0.810982	0.926606
0.908059	1.3407
1.74804	1.1268
0.530582	1.06371
0.621357	0.885379
0.691438	1.00426
0.822247	0.969529
0.850424	1.05601
0.791817	1.0072
1.00482	0.766513
0.64431	0.891409
0.750874	0.809998
1.18609	1.16442
1.27476	1.12698
0.953701	0.741446
0.620688	0.746529
0.586049	0.91421
0.997201	1.17845
0.932898	0.94714
0.882451	0.925196
0.877	0.760815
0.87893	0.604032
0.806344	0.984928
0.755423	0.896711
0.51101	1.44299
0.863981	0.721946
2.52944	1.05948
0.684038	0.713525
0.923672	0.869449
0.578262	1.21462
0.708238	0.873808
1.23903	0.862257
0.568335	1.32579
0.715618	1.15003
0.807635	0.925185
0.598994	0.868089
0.921668	0.76505
0.829728	0.818396
0.587543	1.35347
0.693696	0.928021
0.742357	0.777847
1.09966	1.24562
0.530046	1.35911
0.919671	0.801908
0.849612	0.970579
0.90853	1.08571
0.754983	1.4938
0.707438	1.06093
1.02166	0.743665
0.580645	1.01428
1.09908	0.895751
0.893911	0.948936
0.650263	1.57556
0.794459	0.735235
0.775306	0.708179
0.728678	1.0219
0.818211	1.17763
0.692794	0.51087
0.534343	1.32537
0.718804	1.12437
0.728917	0.858316
0.646052	1.05274
0.764704	0.831982
1.11789	1.0953
0.785812	1.14017
0.696685	1.0544
0.626583	0.803919
0.778562	1.3048
0.669574	1.13253
0.860447	0.798348
0.785343	0.815828
0.545894	1.24864
0.73462	0.985063
0.870107	0.941228
0.696452	0.793288
0.927022	0.969457
1.15577	0.752941
0.949942	1.49836
0.742677	1.43256
0.779944	0.780938
1.12607	1.08009
0.829678	0.95381
0.942381	1.14445
0.807468	0.929518
1.42061	0.870818
0.742721	1.09811
0.617205	1.26397
0.825462	1.08955
1.10498	1.37076
0.763899	1.67099
1.02499	2.05337
0.707622	1.28737
0.62734	0.833641
1.14239	0.897102
1.63878	0.889578
0.703895	0.907754
0.568502	0.784867
0.705361	0.8738
0.577119	1.28159
0.595394	2.0037
0.983779	0.85637
1.33269	0.994255
0.63567	1.37874
0.564408	0.980718
0.657665	0.822092
0.740792	1.01858
0.906515	0.775096
0.79402	1.06404
0.481636	0.997981
0.526663	1.34894
0.684237	0.972596
0.563551	1.01631
0.779524	1.2626
1.07217	1.33633
1.25695	1.37174
0.716152	0.828408
1.05035	0.831594
0.645911	1.38746
0.870524	1.15062
0.566806	1.06561
1.12778	0.833097
0.657743	1.28225
0.967963	0.829809
1.32745	0.799038
0.698617	1.07907
0.537622	1.05898
0.625817	0.743646
0.564302	1.02744
0.64656	0.834998
1.15071	1.2571
0.717186	0.947299
0.783965	0.78523
1.1911	0.710183
0.521407	1.03236
0.685708	0.846664
1.68415	0.966541
0.548193	0.831466
1.20647	0.921578
0.538757	0.805344
0.652834	0.86435
0.825438	1.48179
0.624893	0.828573
0.580778	1.03293
0.425544	1.28919
0.521424	0.792203
0.904153	0.91731
0.718057	0.86762
0.787516	1.07321
1.40559	2.15687
1.23244	1.27301
0.927038	0.585919
0.80325	1.37544
1.02767	0.938507
0.745533	0.941681
0.428216	1.1351
0.45182	1.02372
1.94353	0.978282
1.62048	1.40959
2.0129	1.18621
1.05572	0.834751
0.892272	1.05539
0.707422	1.2223
1.39286	1.97929
0.553726	0.653217
0.693861	1.19982
2.36028	1.01441
1.6519	0.881487
0.754575	0.755486
1.11012	1.11768
0.891644	0.927604
0.731882	0.694673
0.782787	1.0251
0.474179	0.922087
0.810887	1.29437
0.575642	1.03189
0.555987	0.827295
1.7851	1.23051
0.889307	0.987167
0.662045	1.44647
0.521573	0.592756
0.759243	1.08114
0.557116	0.670953
1.2428	1.12314
1.2187	0.812252
2.66502	1.0344
1.71523	0.671668
4.35853	1.32076
2.96092	1.14956
0.732072	1.44146
1.35983	0.972035
0.452219	1.3319
1.40512	0.975071
0.643898	1.04067
1.22694	0.814734
0.644648	1.38412
0.581912	0.798765
2.01549	1.02412
2.37192	1.38891
1.51207	0.910591
2.04254	0.738388
1.16593	0.983463
0.690454	1.28031
0.901003	1.87553
1.49711	0.92795
1.02943	0.932715
1.71582	1.78746
0.592027	0.851966
0.770716	1.05936
2.37793	1.1097
1.17757	1.3301
0.824056	0.810159
0.762148	1.31342
0.638271	0.882545
0.671255	1.33252
0.649252	1.30951
0.588859	0.783905
0.709934	0.861402
0.7999	0.905829
1.1263	0.623897
0.668761	1.25033
0.566435	1.11522
1.10674	1.56951
0.739178	0.899844
1.00623	0.81153
1.87123	0.813621
0.699975	0.862634
2.04999	0.78902
0.741677	0.924023
2.69396	0.974805
1.13227	0.789749
1.59515	1.0668
0.80126	0.906296
0.933699	0.904835
0.57978	0.822252
0.503278	0.929794
0.611436	0.807479
0.516223	0.823018
0.526927	0.969231
0.584333	0.876759
0.859107	1.25023
0.61487	1.25951
0.790108	1.24005
0.737786	0.755474
0.562671	0.827964
0.677234	1.03291
0.804668	0.878618
1.88235	0.744894
1.74807	1.04029
0.657894	0.801554
0.71049	0.797774
0.701382	0.976991
0.536062	0.781589
0.783584	1.2865
0.718812	1.01619
1.12353	1.08659
0.813724	1.26621
0.783137	0.815537
0.894002	1.21009
1.13742	0.776466
0.987113	0.836339
0.766978	1.17458
0.921919	1.20361
0.46094	0.846771
0.718101	1.07975
2.01415	0.84008
0.870858	0.823984
0.736405	1.03414
0.671397	1.10902
0.634872	1.12402
0.616202	0.627336
0.609931	1.00382
0.674135	0.717347
2.63804	1.14812
0.732641	1.0922
0.819094	1.21735
0.678965	0.844853
1.07629	0.945077
0.633399	1.2618
0.779707	1.46985
0.735504	1.00589
0.561627	0.820765
0.611382	0.911043
0.974489	1.17799
0.645641	0.831698
0.701148	0.956613
0.636521	0.848771
0.793409	1.00158
1.21775	1.00319
1.14628	0.96588
0.394079	0.822535
0.946904	0.976705
1.53445	1.1355
0.527572	0.76155
0.822137	0.782006
0.691531	1.07731
1.15183	0.873806
0.571063	1.21466
0.622531	1.14412
0.783873	0.842613
0.496897	0.929279
0.660212	1.07382
1.3741	1.04935
0.746096	0.870265
1.04986	1.62544
0.5213	0.754234
1.4711	1.22371
0.677698	0.908088
0.66684	0.89334
0.71314	0.676476
0.639974	0.723789
0.871378	0.894935
0.851708	1.18586
0.610461	0.804679
0.629912	0.6842
0.671851	1.02068
0.553758	1.12342
0.696069	1.03137
0.693145	1.15913
0.872574	0.811696
0.596123	1.2939
0.410065	0.87518
0.591993	1.27329
0.491727	0.837888
0.766625	1.2662
0.694224	0.794275
0.589905	1.09829
0.585216	0.918531
0.534796	0.771091
0.687552	1.015
0.728942	0.949506
0.754444	1.24527
0.606822	1.28171
0.679924	1.29409
0.536003	1.15764
2.1989	0.561836
2.16741	0.872827
0.644995	0.66949
0.469687	1.00537
0.868084	0.957557
0.725952	0.783546
0.621373	1.14894
0.678929	0.996877
0.595023	0.774183
0.829833	0.88805
0.711011	0.732282
0.609983	1.27032
0.798709	0.851701
0.955277	1.12907
0.854096	0.866033
0.491668	0.878173
0.51621	1.27251
0.990069	0.875636
1.04101	1.95724
0.647985	1.119
0.759722	1.89267
1.04399	1.84151
0.90423	0.817148
1.13173	1.40422
0.656839	0.846354
0.664202	0.827416
0.72474	1.10987
0.684045	0.895573
0.487995	0.860684
0.412031	1.06497
0.520915	0.932018
1.0512	0.7529
0.645823	1.12097
1.05737	1.02587
1.24393	1.26715
0.68676	0.862382
0.879075	0.599601
0.739966	0.775173
1.07101	1.3823
0.848653	0.962036
0.644046	1.51202
0.844917	0.870674
1.19122	0.931071
1.21505	0.58628
0.513731	0.957787
0.448379	0.799314
0.548337	1.08136
1.13277	1.03372
1.04509	1.02928
0.935801	0.960403
0.767913	0.970986
0.43515	1.12642
0.631505	1.20799
0.62624	0.860488
0.644511	1.24453
0.65152	1.40298
0.736657	1.83351
0.78303	2.44208
3.23558	1.07275
1.04059	0.903644
0.841866	1.10178
0.746026	1.31064
0.796019	0.983709
0.754901	1.24207
0.644313	1.06541
0.83228	0.93995
0.66676	0.692215
0.668215	0.945797
0.788608	1.2487
1.37103	0.916557
0.641215	1.10956
0.552001	0.964963
1.12306	0.950299
0.592021	0.859056
0.583626	0.788631
0.453932	0.986735
0.685459	0.998765
0.595113	1.04537
1.27022	0.936305
0.669069	1.00975
4.37572	0.659046
0.970455	0.834108
0.933788	0.544614
0.630484	0.768131
0.523588	1.39894
0.576019	0.83164
0.599259	0.826829
0.838433	1.12411
0.716835	0.752621
1.00354	0.985626
0.704047	0.884574
0.956879	1.20828
0.706576	1.69066
0.41217	0.72306
1.06315	0.623096
0.733038	1.02509
0.741813	2.03824
0.700328	0.796373
0.869083	0.873986
0.763752	0.794499
0.680942	1.35365
1.12316	0.905458
1.23535	1.03706
0.725217	0.853484
0.683018	1.16531
0.630276	0.896709
0.541108	1.10238
0.549327	0.800559
2.1707	0.95576
0.875799	1.26763
0.732522	0.811179
0.984644	0.757224
0.725774	0.834249
0.419174	1.05541
0.545099	1.10115
1.0923	2.41206
0.864964	0.637998
0.86134	1.14079
0.586908	0.912881
0.54906	1.60482
0.690375	1.13306
0.618552	1.06329
0.711389	0.890279
0.813839	1.10394
1.24841	0.594932
0.675971	0.882657
0.547796	1.14782
0.752552	0.785646
0.873667	1.0764
1.0881	1.12614
0.690802	0.662786
1.43497	0.936829
1.03143	1.15922
0.597751	0.632821
1.0324	0.849454
1.07649	1.20811
0.789839	1.02711
0.558588	0.801998
0.672015	0.983721
0.492422	0.973645
0.583557	1.03376
1.21888	0.786316
0.532293	1.18695
1.00414	1.09825
1.06814	0.933055
0.495603	1.07682
0.641231	0.987218
0.664884	0.956024
1.14689	1.13142
0.558109	1.09665
1.11262	1.65586
0.785154	0.901176
0.783138	0.816331
1.374	1.12801
0.636241	1.27968
1.03201	1.78831
0.592352	1.11892
0.767774	1.49195
0.504612	1.16569
1.07513	0.795188
0.537711	0.724447
1.05309	1.06696
0.529143	1.09948
0.917803	0.743167
0.83151	0.838747
0.575079	0.743434
0.658246	0.714365
0.764547	0.894121
0.563013	0.788651
0.592992	0.945949
0.548679	0.854223
0.542311	0.822083
1.25434	1.11108
0.731844	0.669962
0.613053	1.02941
0.467622	0.785615
0.446124	1.16718
1.00828	0.841915
0.684204	0.765512
0.60284	0.75546
0.581385	2.32343
0.497777	0.954304
0.617195	0.88371
1.04536	0.907971
0.997786	1.07266
1.02478	2.1974
1.14164	1.18234
0.49315	0.812579
0.785925	0.7963
1.08367	1.18464
0.623159	0.727753
1.07439	0.874272
0.543268	1.08133
0.457781	0.906157
0.79533	1.22037
1.24654	0.899233
0.690872	0.871719
0.702547	1.17388
1.09782	0.887441
0.488974	0.649467
1.00866	1.63653
1.00174	0.834275
0.599658	0.832031
0.773963	1.03804
1.09556	0.858458
1.05972	1.88418
1.25283	1.56179
0.825724	0.839995
0.507764	1.21602
0.450988	0.859993
0.479413	3.79374
0.720726	1.05178
0.558152	0.864297
0.760097	0.951453
0.515856	0.795219
0.780813	0.892164
0.507139	0.936713
0.61741	0.736487
1.30766	1.17847
0.635376	0.82509
0.592995	0.820766
0.705349	1.04046
0.618766	1.75785
0.670458	1.3679
0.519367	0.96381
0.769312	0.792486
0.548201	0.820322
0.809676	0.824066
0.579317	1.12228
1.15588	0.73288
1.2706	0.822803
0.789567	0.7871
0.775387	1.08996
0.564082	1.01339
0.520201	1.43502
0.58775	0.793745
0.817348	0.723095
1.09224	0.733299
0.65578	1.04708
0.697084	1.30497
2.05552	0.862819
0.535448	0.837705
0.885639	0.905882
0.41227	1.44804
0.768023	1.73874
0.665615	1.24631
0.979913	1.29264
0.853635	1.2257
1.06268	1.06675
0.924464	1.68388
0.520846	1.27633
0.642594	0.674185
1.0259	0.667248
0.680152	0.768573
0.560405	0.929442
0.65951	1.0873
1.17853	0.909882
0.489526	0.711853
0.640596	1.31329
1.01418	0.834956
0.987493	0.931955
1.03084	0.763928
1.10762	0.946419
0.98767	1.04124
1.20332	1.29976
1.24063	0.768362
0.458686	2.5435
2.13147	0.965352
0.5689	0.843596
1.12387	0.957037
0.930787	0.865476
0.736864	0.782964
0.676748	0.95974
0.572728	0.942622
0.892225	0.982459
0.975838	1.05532
0.765259	0.99221
0.581368	0.855516
0.508425	0.886081
0.588959	1.64599
0.775601	0.753538
0.467396	0.806909
0.503168	0.788278
0.611661	0.77827
0.560447	1.0148
0.652893	0.859156
0.590462	1.04494
0.578905	1.28747
0.665548	0.837729
0.453593	2.03182
0.910391	0.882944
0.558545	1.16561
0.537995	0.821903
0.660964	0.806473
0.49659	1.00494
0.750156	0.830938
0.553997	0.948488
0.993967	0.96979
0.613313	0.981154
1.04081	1.28261
0.801004	0.789842
0.745016	0.685899
0.963846	2.22813
0.553449	1.31672
0.60568	0.744705
0.976755	1.27391
0.523323	0.917396
0.688591	0.807387
0.600413	0.918692
0.587631	0.954415
0.456176	0.747362
0.552569	0.764654
0.988436	1.52315
0.731922	1.13983
1.39939	0.840477
0.717908	0.718076
0.698367	0.906181
1.20802	1.18966
0.591582	0.83763
1.06922	3.48862
0.458984	0.776934
0.497147	0.751625
1.1019	1.23481
1.0971	1.18765
0.811515	3.51093
0.975025	2.35637
0.638466	1.85684
1.07496	1.30538
1.0669	1.52021
0.685369	0.886896
0.580916	0.818471
0.503804	0.880189
0.551868	0.982206
0.516068	0.809014
0.602328	1.23548
0.506194	1.14327
0.599738	1.1773
0.486447	0.919773
0.592595	0.759034
0.688357	0.813436
0.663798	1.11861
0.943492	0.859839
0.394975	0.834248
0.995407	1.14491
0.824886	0.864648
0.511905	0.863899
0.49728	1.00944
0.490014	1.75229
0.643354	1.0966
0.703535	0.78139
0.524141	0.988818
0.726207	1.39769
0.679561	1.58145
0.432572	0.746541
0.541019	3.32768
2.7776	0.762022
0.726962	0.738026
0.512984	0.993174
0.450571	0.848577
0.820216	1.11354
0.60196	0.797142
0.84821	1.20617
2.31667	0.966463
0.838386	0.766843
1.5226	0.783349
0.613302	1.00929
0.814186	1.25886
0.670358	0.762976
1.18247	1.08449
0.550564	1.04958
0.513859	1.01117
0.753966	0.768856
0.715198	1.52249
0.499856	0.822604
0.576048	0.754153
1.06133	0.628931
0.55107	1.38268
1.00723	2.09947
0.731179	1.43182
0.887798	1.57623
0.994899	1.08919
1.02671	0.882912
0.557328	0.908482
0.858955	1.19988
0.427029	1.2205
1.19753	0.790138
0.769412	0.954624
0.653559	1.21502
0.50951	2.3934
0.631791	0.784568
0.418887	1.0511
0.553015	1.00162
0.545624	1.11636
0.90283	2.02632
0.532122	1.49227
0.598385	0.815634
2.4995	0.914368
0.488603	1.25976
0.515079	1.32906
1.21338	0.827048
0.429044	0.855466
0.629635	2.40944
0.699517	0.757926
0.867853	0.912935
0.74671	0.82346
0.476771	1.1554
0.944292	1.16306
0.702604	0.701724
0.506651	0.779643
1.21385	1.78253
0.514574	0.874199
0.929638	1.35886
0.77146	0.9114
0.986748	0.754823
0.439105	0.939438
0.496069	0.865229
0.893504	1.00108
1.00284	1.6724
1.24285	0.84887
1.43199	1.06831
1.05662	1.15471
0.71364	1.76815
1.10379	0.786681
1.28425	0.773745
0.696778	0.789206
0.607523	1.0707
2.50732	1.08798
0.798115	0.819594
0.483894	1.16226
0.474643	1.98512
0.941575	0.632004
0.561599	0.796223
0.990323	1.37023
0.866382	1.78225
0.497387	1.00717
0.525436	0.707508
1.17646	1.68368
0.926027	0.958246
0.862313	0.953833
1.80361	1.0023
0.700339	0.852891
1.22568	0.984954
0.549534	0.764986
0.525319	0.777672
1.20843	0.897667
0.847734	0.899436
0.606699	1.18191
0.843375	0.777901
0.530247	0.818781
0.947618	0.978093
0.998381	0.621106
0.461231	1.2305
0.70128	1.09676
0.919964	0.78714
0.635681	0.916856
0.455871	1.66966
0.609966	1.00142
0.589845	1.00988
0.786041	0.783755
0.392363	0.778857
1.10675	0.935263
1.40337	0.906517
0.935742	1.22381
0.647192	1.34328
0.751349	0.856001
0.595129	0.764564
0.853126	3.0626
1.56927	1.03249
0.621229	0.940924
0.78537	0.998762
0.468421	0.57591
0.605544	1.19969
1.35124	0.787469
0.665623	0.845129
0.53076	1.27172
0.935103	1.02993
0.623614	0.910163
0.737811	0.844811
1.02074	2.29556
0.737429	1.1607
0.852218	1.65403
0.703076	0.787486
0.592021	1.06426
1.107	2.00734
0.757923	0.882118
1.12744	0.9122
0.480993	0.893863
0.938856	1.6998
0.521337	1.44698
0.411047	1.43221
0.423126	0.775368
0.472382	0.810235
1.15733	1.26311
0.926985	0.93577
0.610756	0.836442
1.0337	0.904556
1.49773	1.15828
0.969583	0.878209
0.707853	0.833239
1.03855	1.30848
0.605393	1.21409
0.712658	1.1048
0.533172	0.863987
1.13894	1.27458
0.619146	0.88459
0.758759	0.905492
0.651994	0.74373
1.00395	0.988502
0.979627	0.98177
0.970726	0.900562
0.470917	0.802324
1.04645	0.849799
0.389096	1.85335
0.484336	1.67325
1.23196	0.753695
0.480775	0.811595
0.736252	1.41956
0.618495	0.895004
0.519467	0.798749
0.462504	0.835801
0.407178	0.875972
0.43139	1.4496
0.498612	0.804286
0.930803	1.15482
0.572331	0.839974
0.382587	0.821876
0.893747	0.853951
2.31475	0.861895
0.595634	0.802727
1.11032	1.41232
0.742852	1.20964
0.577945	0.926897
0.618357	1.02936
0.599448	0.817124
1.07121	1.65312
3.04063	0.949898
0.951773	0.786888
0.787894	0.936333
0.857149	1.17269
1.02626	2.452
0.510202	1.11031
0.471758	0.802383
1.22987	1.53674
0.626471	1.33265
0.65278	0.741287
0.892413	0.753261
1.15522	1.03876
0.773224	0.847258
0.722859	1.16968
1.37747	0.809577
0.628099	0.925495
0.898242	0.863194
0.993208	0.912333
0.653922	0.853112
0.452519	1.06959
0.456994	1.34137
0.618525	1.09713
0.669936	0.95679
0.872342	1.26678
0.682029	1.39462
0.611263	0.860222
0.710095	0.872994
1.16707	0.805239
0.998971	0.921651
0.475062	2.33232
0.474961	1.55198
0.552545	1.34407
2.61146	1.71487
0.531919	0.757223
0.511474	0.791774
3.28777	1.7517
0.81221	1.26804
0.591293	0.761126
0.793403	1.12159
0.576905	0.734845
1.93753	0.852358
0.723733	0.834302
0.747429	3.10325
0.511662	0.660634
1.0002	1.07396
4.41072	0.914778
0.766419	0.848659
0.502799	0.819295
0.551622	0.806799
0.434257	1.21837
0.489638	0.951353
1.06348	0.859683
0.554715	0.874739
0.672865	1.31868
1.6951	0.697706
0.617438	0.827581
1.22274	1.25687
3.77022	0.762064
0.552414	0.827082
0.571336	0.876161
0.842644	0.937705
2.62817	0.925762
0.656142	0.784695
1.035	1.20338
0.445925	1.66589
0.451138	1.45035
0.882459	0.942775
0.667855	2.12438
1.05408	1.00166
0.446853	0.85321
0.641325	1.00676
0.54613	1.39826
0.549408	0.821225
0.575178	0.883401
0.969147	0.931022
1.01278	0.805026
0.977732	0.690579
0.954165	0.786312
0.5784	1.58669
1.25458	0.787701
1.05709	1.29039
1.17278	0.83231
1.06959	1.14257
2.41939	1.30224
0.572132	0.989082
0.525489	0.87187
0.479124	0.799507
0.440685	0.740792
0.589179	1.32515
0.660385	4.0831
1.12065	1.02564
0.793887	1.24855
0.72214	1.00711
0.512831	2.00702
0.4767	1.18955
0.689518	0.806092
1.02627	1.38414
0.369481	0.900456
0.534343	0.873219
0.587984	0.951917
1.07872	0.826916
0.736803	0.931206
0.779266	0.697174
0.935558	0.813233
0.466303	1.28796
0.56203	0.966705
0.442511	5.6586
0.619428	1.34416
0.39196	0.905963
0.500546	0.877523
0.737768	0.880188
0.438328	1.48833
0.914741	1.32583
0.511967	1.23877
1.39277	0.710267
0.988098	1.56693
0.712145	1.29198
0.461592	0.871663
0.587063	1.08112
1.144	0.932049
0.672012	0.831984
2.01137	1.04803
0.494128	1.23136
0.515127	1.15656
0.474128	0.908368
0.562968	0.966775
0.392688	1.61185
0.42296	2.72815
0.732077	1.19115
0.657122	1.15785
1.00339	0.84923
0.683991	0.867633
0.753068	0.70839
1.02381	0.805455
0.693917	1.64069
1.117	0.908815
1.25733	0.80537
1.09346	1.01248
0.527129	0.847647
1.2317	0.765592
0.461304	1.18145
0.63843	0.879173
0.553847	0.871112
1.51615	0.821867
0.714587	0.740922
0.509038	0.792979
1.08143	0.958332
1.10902	0.918684
1.0385	1.02978
0.577047	0.780231
0.476145	1.32174
1.0709	0.811532
0.992206	0.703391
1.00515	1.40205
1.10219	1.08786
1.14014	1.12036
0.614974	0.809804
0.582917	1.25887
1.13402	0.777816
0.712636	1.0329
0.865803	2.6081
1.12032	0.844164
0.700483	1.00208
1.3065	0.811422
0.506783	1.07102
0.546499	1.46959
0.604901	0.832204
0.839063	0.909485
0.423347	0.859734
0.544369	0.764308
0.596496	2.1961
0.853291	2.1451
1.10811	0.924261
1.02862	0.737554
0.577228	1.44481
0.97155	0.797626
0.408435	0.860248
1.20184	0.716746
1.07969	0.723014
0.82641	0.910975
0.655475	1.54151
0.487048	0.77556
0.794389	0.898483
0.495817	1.29888
0.553429	0.894015
1.1619	0.74769
1.26132	3.69367
0.714373	1.1968
0.590982	0.707764
1.0227	0.727924
0.608317	0.991857
0.596749	0.843451
1.46889	1.00104
0.968361	2.67969
0.676034	2.37682
0.756293	0.767768
0.510857	0.913104
3.85766	0.922123
0.891298	0.955724
0.467273	1.30037
0.578776	1.13515
0.86746	0.769173
0.451603	0.881499
0.773745	0.917299
0.499025	0.72652
0.882719	0.847073
0.692359	0.801483
1.33059	0.956276
0.59854	1.30986
0.499358	0.782316
0.864725	0.798486
1.30645	0.958156
0.706808	1.0345
1.17269	1.416
0.86401	1.99335
0.599512	1.77576
0.607703	0.911063
0.489568	0.782177
0.447496	0.702622
0.380615	0.907509
0.756482	1.20322
1.14625	0.958852
0.633502	0.905416
0.604408	0.763609
0.880392	0.90013
0.819529	0.840865
1.49831	0.833037
0.64497	1.24747
0.578267	0.933398
0.717153	0.972787
0.549242	0.995398
0.524891	0.919667
0.557787	2.74628
0.85905	2.03877
0.944097	0.941114
1.41043	2.04584
0.6063	1.99185
2.80809	1.77762
1.11349	0.875345
0.773558	0.90246
0.400161	0.893334
2.11828	0.955177
0.878133	0.846771
1.31799	0.895193
0.838287	0.701908
0.594031	0.990515
0.521178	0.95606
0.64992	2.16442
0.581695	0.755825
0.499738	0.696341
1.16632	1.88943
1.47285	1.03991
0.710834	1.14305
0.898516	0.836876
0.663426	1.04853
0.697267	1.27797
0.62872	0.928455
0.677988	1.32549
1.09401	0.822808
0.457581	1.39155
1.2615	0.820304
1.13646	1.15759
0.820424	1.01776
0.811188	0.944965
0.939777	0.957848
0.751587	0.871567
0.589603	1.03747
0.807166	0.638184
0.67873	0.854531
0.594852	1.06611
0.578182	0.852204
0.590498	1.61452
0.884177	0.900286
1.18882	0.781492
1.45569	2.0235
0.456563	0.945258
0.415817	0.904795
0.524247	0.797268
0.696005	1.59028
0.669819	1.07787
0.518659	0.94919
0.474957	0.770146
0.575979	3.66723
0.590384	0.984921
1.74899	1.22589
0.471176	1.08889
2.24139	0.91058
0.56908	1.79139
0.61132	3.46892
0.850169	0.703593
0.733463	0.686402
0.864876	0.760054
0.524101	0.838133
0.626744	0.847009
0.631839	0.807066
0.64643	1.27247
0.496397	1.19867
0.579224	1.70639
0.69393	0.749664
0.735331	0.767474
0.893717	0.898937
0.782845	0.73178
0.682903	0.831819
0.677695	0.904611
0.876802	1.22248
0.572913	0.830225
0.909938	1.00042
1.64345	1.10271
0.66494	1.10722
1.73932	2.16008
0.990334	0.941842
0.688168	0.772448
0.437208	0.877454
0.575387	1.26516
0.589677	1.31274
0.57566	0.933723
1.1363	0.837962
0.950859	0.714926
2.60699	0.920894
0.596708	1.00068
0.907399	1.64994
1.12121	1.65245
0.619553	0.970337
0.447629	0.861722
1.16704	1.44518
0.534043	1.30888
0.676722	0.625442
3.41385	0.937246
1.03524	0.84792
0.457126	0.960144
1.11195	1.17056
1.20204	0.810885
0.812568	1.57221
0.589771	1.04882
1.30857	0.874975
0.532269	1.02433
1.4821	0.775226
0.543661	0.76221
0.509051	0.763529
1.56255	0.973415
0.862443	0.798511
2.74441	0.765514
1.28235	0.740694
0.532072	1.13421
0.839601	2.40015
0.428129	1.08874
0.820488	0.827242
1.2	1.14647
1.08653	2.85533
0.421182	0.916252
3.67631	1.39487
0.408756	2.0253
0.929417	0.942032
1.44086	1.04059
1.18173	2.26351
0.683647	0.856231
1.17758	0.825717
0.466749	1.48245
0.772404	1.18774
0.562368	0.809369
4.1143	0.80663
1.1759	0.74357
0.657334	1.40562
1.28678	0.95117
0.690709	1.28677
0.693532	0.92144
0.777854	0.7506
0.826358	0.865473
0.671752	0.920473
0.439489	0.982274
0.531561	1.43995
1.27678	0.890295
0.921478	0.847042
1.12952	0.892286
0.884949	1.00235
0.507914	0.95638
1.1398	0.819756
0.608565	0.84381
1.13232	1.6393
0.935652	0.796481
0.661916	0.904149
0.512788	1.02608
4.50513	0.824627
0.65202	1.18727
0.783888	2.76637
2.10977	1.10238
0.541198	0.959665
0.573927	0.860474
0.472681	0.777665
0.973909	0.796202
0.634625	0.904039
0.849057	0.811681
1.00671	0.799107
1.13344	0.990256
1.03457	1.28111
0.82503	1.26426
0.429988	0.670855
1.34453	0.832045
0.722816	1.96236
0.866262	0.769488
1.30312	0.831658
1.11875	0.698956
0.80259	0.972454
0.87754	0.876485
0.811147	1.61299
0.800899	1.09531
0.789617	0.65915
0.626767	0.943236
0.806122	0.706758
0.574569	0.85986
0.985326	1.40728
0.568993	0.954155
0.588204	1.49711
0.6521	1.23551
1.61145	0.966412
0.692218	0.865586
0.413751	1.05006
1.02811	1.61711
0.437426	0.901814
0.519052	0.97808
0.551441	0.998971
1.13658	0.870207
0.748204	1.05385
2.24894	0.904936
0.525988	1.27259
0.525108	0.786821
0.675793	0.752021
0.874695	1.1579
0.772427	1.25965
0.580345	0.920728
1.20255	0.943121
0.865623	1.89725
1.20152	0.855384
0.762936	0.815827
0.611878	0.784089
1.03346	0.821732
1.26124	1.40779
0.986922	0.898379
0.539408	1.33706
0.750084	1.02501
1.10732	1.24136
0.64095	1.36854
0.572613	1.04321
0.693162	1.38098
0.477964	0.911482
1.62905	1.12236
0.61209	1.62301
0.65709	0.981014
0.908551	1.88597
0.891106	0.946597
0.874919	1.03387
0.573312	0.947779
0.887748	1.04492
0.492507	0.98117
1.13942	0.85195
0.812543	0.740869
0.470948	1.39877
0.577604	0.91732
1.03006	1.13648
0.793453	0.940356
0.958906	1.27434
0.879102	1.15785
0.817275	1.25217
0.94287	0.930489
0.825193	1.0106
0.859529	0.930856
0.744769	0.68638
1.09348	0.757602
0.459672	1.00774
1.08814	0.860429
0.865446	0.901382
0.737248	1.35149
0.806665	0.870951
1.82723	0.875747
0.999487	0.678949
0.477672	2.68733
0.54196	1.03443
0.47332	0.847229
0.750054	0.944495
1.08779	0.717853
2.01138	0.975145
1.07059	0.710891
0.870301	1.13689
0.544549	0.80928
0.672381	1.03279
0.889254	0.827958
0.624917	0.93071
0.623404	1.19571
1.32356	0.910529
0.548836	1.18695
0.710836	1.1365
0.97076	1.98795
1.00521	0.89528
1.42164	0.98121
0.61144	1.12797
1.25475	0.82053
0.442769	1.06625
0.3852	0.775997
0.899243	0.86427
0.719505	0.967129
0.59125	1.18708
0.49798	0.849763
0.619581	1.11943
0.539236	1.11178
1.17393	0.820144
0.951087	0.85413
0.480531	1.41153
0.675946	1.07573
0.60699	0.90071
0.470183	0.879299
0.885543	2.19461
0.767337	0.75487
1.15554	0.77455
0.817909	0.994785
0.513308	0.712556
0.660157	0.845621
0.982587	0.810196
3.13689	0.974246
0.556281	0.783148
0.7338	0.888641
0.458119	0.881746
1.06211	0.875955
0.699769	0.716144
0.677977	0.882636
0.667443	0.894173
0.742203	0.939172
0.923536	1.23046
0.527556	0.672608
0.998011	0.867788
0.56249	0.791856
0.764622	1.17844
1.44726	1.53548
0.613473	0.778263
0.749461	0.915658
0.711595	0.947506
0.723751	0.854338
0.635573	2.04144
0.590393	0.705723
0.631725	0.969842
2.78925	0.85954
0.8758	0.860746
0.612402	0.800455
0.817317	2.50308
0.878248	0.582836
0.735267	1.08472
0.716948	0.726843
0.928719	0.90968
1.01752	1.04085
0.513352	0.811938
0.527838	1.1337
0.579643	1.31883
0.906851	0.993052
0.627814	1.25809
1.02283	0.681208
0.520978	0.86929
0.427078	1.01778
0.773361	0.791539
0.891967	1.05091
1.02659	1.23008
0.936446	1.14065
0.730452	1.15179
0.632644	0.917463
0.938552	3.12811
0.576565	0.901126
0.661634	0.976458
0.703244	2.17841
0.605875	1.27805
0.836598	0.842215
0.557974	0.796354
0.613809	1.06976
0.541019	1.15229
1.00806	0.873613
0.724403	1.0773
0.863329	1.70307
0.895036	1.32623
0.586288	1.12179
0.612722	0.852141
0.658192	1.03355
1.79443	0.794743
0.645571	1.21767
0.528454	1.06201
0.92014	0.776403
2.12291	0.970434
1.01315	0.931191
0.949836	0.826738
0.592551	0.80324
0.725517	1.3365
0.86302	0.820934
0.336281	1.49527
0.617959	0.888974
0.720468	0.975744
0.863632	0.802028
0.476427	0.920397
0.660379	0.8863
0.588528	0.965352
0.626277	4.16654
0.488364	1.06839
0.824322	1.45423
0.94949	1.2768
1.33035	0.862372
0.630937	2.23974
0.627722	1.22564
0.878431	1.35148
1.02413	0.984926
0.964283	0.999452
0.865636	0.812366
1.03224	1.05607
1.14894	1.13096
0.7134	1.91802
0.778999	1.37565
0.680794	0.913222
0.949412	0.772087
0.802289	0.854294
0.677804	0.805235
1.06181	1.47928
0.567388	0.798913
0.605443	0.910545
2.00688	1.73908
0.533868	0.527478
1.0095	1.28216
0.609399	0.981473
0.603558	0.934825
0.412308	0.852573
0.507254	1.67497
0.741261	0.896091
0.585746	0.819823
0.527286	1.1189
0.586119	0.886647
0.764723	1.21439
1.11976	1.64739
0.674209	1.11336
0.599988	0.653702
1.37376	1.15086
0.560042	1.24803
1.1727	0.700426
1.03625	1.23995
0.438822	0.885728
0.506846	0.859018
1.06143	1.09473
0.782002	0.91549
0.695976	1.62809
0.687024	1.46043
0.593799	0.766579
0.786733	0.886484
0.732238	0.935876
1.57063	0.984999
0.520227	0.827898
0.680364	0.829562
0.483577	0.986166
1.10918	1.26876
0.778233	0.829536
0.703684	0.806097
0.598389	1.21162
1.08811	0.974103
0.518594	1.28813
1.1518	0.706794
0.576873	0.625675
0.461955	1.33698
1.24903	0.958112
0.694834	0.856537
0.392322	1.08453
0.591043	1.43521
0.940586	0.882956
0.692193	0.871082
0.998475	1.1391
0.593605	1.23749
0.726389	0.908817
1.36414	0.851855
1.09159	1.04315
0.775487	0.990303
1.38154	0.600253
0.630411	1.01726
1.1083	2.03333
0.642646	0.803537
0.573888	1.13603
0.950687	1.19623
0.980262	1.27176
0.408921	0.823318
0.714658	0.824166
0.940303	0.871892
0.89228	0.886184
0.513814	1.27398
1.20957	0.739108
0.545706	1.22511
0.480918	0.911126
0.761003	1.07402
0.986288	0.913597
1.00859	1.44301
0.954093	0.982317
0.584241	1.18464
1.68147	1.2818
0.594209	1.29623
0.656846	0.727942
0.595818	0.886425
0.766392	0.949166
0.578341	1.82564
0.924595	1.95121
0.377846	0.890099
0.497085	2.24027
0.485673	1.35433
0.445273	0.869691
0.546119	0.830608
0.494532	1.18179
1.01203	1.78118
0.475435	1.36359
1.05905	3.62337
1.12654	1.28484
0.704832	0.602935
1.09268	1.04516
0.761835	1.07288
0.951167	1.18661
0.659397	2.6404
0.710303	2.18068
0.609952	1.34121
1.64638	0.917079
0.799833	0.995095
0.973581	0.845237
1.343	1.02507
0.682858	0.781259
0.609427	1.33244
0.623622	1.28737
0.981414	1.11527
0.567692	0.841701
0.530614	1.61492
0.480145	1.22875
0.802654	1.14558
0.448603	1.04006
0.951668	0.638551
0.557414	1.25696
0.524263	0.97205
1.13617	1.70169
1.10479	0.989325
1.40916	0.642366
0.574738	0.863356
0.955413	2.96815
0.593799	1.37642
0.72328	0.910335
0.80816	0.838235
0.538091	0.951651
0.544274	1.15608
1.0701	1.17766
0.683827	0.621265
0.58117	0.871312
0.63793	2.5499
1.10233	0.946813
0.746643	1.01029
1.05869	0.81256
1.15596	2.10401
1.35892	1.22684
0.744412	1.01864
0.867924	0.896721
0.557503	1.43578
0.486905	1.47676
0.575701	0.828603
0.776659	1.75792
0.692512	3.7146
0.494596	0.956743
1.74401	1.04068
0.724588	1.01138
0.870697	0.676102
0.684388	1.53804
0.562385	0.703652
0.499212	0.853183
0.491763	1.13079
1.10484	1.6763
0.420741	1.02552
0.820969	1.04921
0.959505	0.741649
1.0061	1.89818
0.64741	1.01123
0.682188	0.786376
0.433794	0.98732
0.620351	0.837231
1.01412	0.890335
1.00677	2.52363
0.917902	0.784053
1.02847	0.807453
0.542076	0.806154
0.458389	1.06094
0.466657	0.846447
0.830298	0.861119
0.6942	1.22002
0.570702	2.08585
1.06402	1.00665
0.594709	1.18657
1.05795	1.56315
0.720018	0.842787
0.751107	1.09882
1.04071	1.1951
0.652918	0.7358
0.870059	2.14405
0.831653	0.868833
0.856153	0.565826
0.973511	0.803313
0.583453	2.00581
0.611777	1.13886
0.768771	2.11262
1.28399	0.805808
0.691404	1.30757
0.86415	1.57596
0.556001	0.79745
0.914233	2.30213
0.526651	1.04135
0.577662	1.09163
1.00901	0.861208
0.944311	0.745329
0.370328	1.83945
1.47858	0.939036
1.66815	1.17526
0.827205	0.912721
1.22289	0.977479
0.439844	1.18505
1.02975	2.13767
0.815178	1.78594
0.897615	0.81364
0.531055	1.13907
1.02899	0.923688
1.03584	1.17724
0.973545	1.44521
0.822693	3.75936
0.556375	0.998683
0.447054	2.52635
0.999233	0.696629
1.07152	2.46619
0.489735	1.02222
1.41286	1.63561
0.830763	1.215
0.74736	0.787886
1.09967	0.758629
0.700835	1.044
1.07626	1.5104
1.98031	1.72153
0.616868	2.07104
0.481368	1.34973
0.571781	0.977811
0.380898	1.05051
0.926557	1.60468
0.569716	3.86651
1.16776	3.80392
0.660709	0.975284
0.603142	0.745646
0.507601	1.23073
0.843222	0.84433
0.785051	0.972592
0.501528	1.09271
1.06141	1.54111
1.38933	1.3961
0.691614	1.73221
0.830522	1.63274
0.465527	4.26794
0.528481	1.88604
0.650755	0.898977
0.776554	0.983521
0.738258	0.740136
0.471794	1.37471
0.608613	0.92944
0.523308	0.955307
0.740166	0.857524
0.809692	1.16512
0.510837	1.34034
0.655913	1.01093
0.89516	0.693068
0.847472	2.03665
1.08073	1.28805
1.08619	1.13762
0.579384	1.01992
0.53165	0.99054
0.586217	0.939098
0.618845	0.982709
0.865377	0.764016
1.07119	0.935827
1.37206	0.843159
1.05613	1.00156
0.680287	1.24247
0.454558	2.01538
0.814733	0.912443
1.19075	1.13986
0.969929	0.760517
1.0671	2.09369
0.522821	1.63898
0.697094	1.41702
0.729466	1.35351
0.618505	1.40343
0.87067	0.978725
0.666717	0.866539
1.80062	1.33568
0.893548	1.38613
0.902354	0.952629
0.680321	1.43008
1.02727	0.565248
0.861991	0.809854
0.873053	1.04961
1.18701	1.3327
1.04987	0.760353
0.586052	1.15107
1.0167	0.954086
0.519744	0.684475
0.499015	1.19841
0.69673	1.06424
0.708403	1.0551
0.716071	0.817909
1.14587	0.979686
0.757802	0.984246
0.712816	0.817197
0.428464	2.35911
0.35348	0.923322
0.891935	0.925276
0.656781	1.13381
0.68917	1.26871
2.06738	1.00661
0.690149	0.720142
1.26667	1.1905
0.549284	0.938487
0.437978	0.946269
1.06099	1.73727
0.444705	1.02286
0.803281	0.757646
0.449016	0.942421
0.865839	1.18931
0.987643	3.68472
0.918554	1.01439
0.774847	0.826742
0.429998	1.62524
0.895728	0.910114
1.02259	0.77514
0.716154	1.12447
1.41607	0.763016
1.57032	0.964559
0.631776	1.12381
0.83828	0.959983
0.596899	1.21935
2.50165	2.22339
0.71336	1.84691
0.651115	1.48609
1.0533	1.99742
1.10858	1.2861
0.578993	1.30306
0.562006	1.39959
1.2446	0.984394
1.05667	0.917082
0.690174	1.22912
2.23238	1.0601
1.07807	1.97857
0.763155	3.45527
0.626925	0.875472
0.716112	0.951252
0.800283	0.944181
0.546071	2.58501
0.577679	2.65081
0.713186	0.717276
0.606527	0.790666
1.07296	0.954526
0.805866	1.20934
1.02777	0.720897
0.491142	0.819657
0.34881	1.69507
0.536038	1.09754
0.674303	1.02155
0.522662	0.963023
1.04297	1.18731
0.575796	0.89132
0.534748	1.36094
0.493365	1.50196
0.647809	1.98311
1.0296	1.11484
1.10336	0.87692
1.14828	1.96037
0.559773	1.15922
1.17841	1.53394
0.543265	0.901368
0.975384	0.950362
1.90209	2.05177
0.765445	1.05011
0.501336	0.890788
1.00354	0.838296
1.49713	0.699705
0.963786	1.49837
0.516573	0.827167
0.604216	2.29386
1.06175	0.998817
0.570342	1.16133
0.659077	1.45073
0.99101	1.63906
0.561931	2.20579
0.903211	1.39862
0.514866	1.47532
0.732162	0.747601
0.97421	0.944107
0.489234	0.925738
0.556233	2.33389
0.692945	0.840642
0.711823	1.62297
0.464489	0.760775
1.01919	1.00917
1.04761	1.09338
0.63183	1.1489
0.628048	1.59387
0.843256	1.54771
0.645192	1.16538
0.529579	1.10112
0.684781	1.20898
0.481198	0.998682
0.863911	0.749336
0.575894	2.81039
0.677263	0.891123
0.705304	1.41535
0.417815	0.683044
1.03934	0.677982
0.738151	1.2196
0.474904	0.856086
0.988635	0.93115
0.633984	0.832035
0.579389	1.18829
1.01734	0.816858
1.53886	1.10681
0.751518	0.93136
0.555362	0.950435
0.709449	1.05727
0.661297	1.40535
0.752824	1.17145
0.958962	0.840379
2.35905	2.74366
0.965593	1.26513
0.615918	0.994814
0.940756	1.20246
0.723195	0.881003
0.680105	0.561653
0.829612	0.53907
0.54072	0.8845
0.428541	2.96015
0.580634	0.779378
1.3124	1.86973
0.674385	3.22404
0.505978	0.970361
0.876526	1.18931
1.04274	0.88939
1.12139	1.32282
0.945908	1.21882
0.43989	3.31518
0.703911	0.685645
0.843571	0.731703
0.563731	0.997567
0.674081	1.23151
0.65358	0.951263
1.04197	0.809093
0.634788	1.75149
0.68752	1.29224
0.702219	1.41844
0.804094	2.23109
0.690622	1.02252
0.613884	0.905254
0.736334	0.699525
0.91697	0.807663
0.606	0.732745
0.790468	2.18704
0.45676	1.84469
0.773226	0.861867
0.716003	0.852746
0.577783	1.46557
1.61854	1.09671
1.07489	0.826218
1.11902	0.888972
1.10313	1.08929
1.15748	0.940292
1.07601	1.97059
0.925243	2.85911
0.485558	0.96052
0.872809	1.02426
1.16666	0.887368
1.1762	1.59674
0.851581	1.70653
0.678718	0.947605
0.719297	1.05897
0.888188	0.517247
0.544286	1.06106
0.603284	1.66041
0.731603	2.95352
1.31527	0.962769
0.513932	0.808268
1.0479	0.784466
0.925361	0.779893
0.560185	1.91073
0.654355	0.847927
0.944317	1.19939
0.798394	1.27905
0.591951	3.32539
1.27602	1.53302
1.0164	3.2598
0.669668	1.22873
0.674112	1.52894
1.35727	0.768544
0.752867	0.805396
0.595586	1.5655
0.613886	0.843506
0.776578	1.27478
0.461878	0.925661
0.91215	0.7581
0.975216	2.33957
0.460706	1.17155
0.703288	1.03138
0.831122	0.681396
0.611496	0.924993
0.357889	1.35417
0.836174	0.95995
1.46296	1.60978
0.744313	1.15495
1.03517	0.775361
0.646915	1.09292
0.759866	0.899361
1.20379	0.871085
1.19445	0.868262
1.08434	2.11582
0.767811	3.49584
0.673917	2.01693
0.772922	1.033
0.705941	0.954109
0.679131	0.802387
1.06124	0.570475
1.00082	0.867517
0.610555	1.13889
0.556699	1.6595
0.750828	3.21245
2.43493	1.60378
0.869135	0.883808
0.826357	0.888165
0.849216	1.16777
0.703136	2.52118
0.93062	0.871277
1.00259	1.04907
0.672969	1.1449
0.63843	0.795811
0.580406	0.889069
1.35338	0.909397
0.884121	1.21649
1.26157	3.09872
0.702875	0.759835
0.779275	1.02908
0.781185	0.995011
0.7177	2.27761
0.561153	2.37623
0.602597	0.68247
0.569497	0.932248
1.27326	2.29654
0.72527	1.15279
0.92114	2.4125
0.606073	1.02216
0.553782	1.14971
0.461994	1.22796
1.03089	0.761188
0.941987	1.16478
0.92273	1.20446
0.732433	0.664657
0.731292	1.07569
0.81289	1.43272
1.11883	2.12736
0.752992	1.15296
0.637512	0.720807
1.25175	0.844222
0.579337	0.792548
1.16602	1.05009
0.419659	1.86986
0.609012	0.950911
0.684412	0.802153
1.3947	1.19104
0.521812	2.62936
0.72592	1.03867
0.515122	0.759726
0.698741	0.869411
0.785112	0.92454
0.478487	0.819315
0.550637	3.27649
0.911901	1.82719
1.3375	0.753312
0.445379	0.945687
0.577709	0.85886
0.868458	0.881395
0.771183	1.23983
0.587883	0.738597
0.752541	1.1894
0.525008	1.37759
0.881451	0.921313
0.809562	1.43189
1.15039	0.888628
1.14358	0.821317
0.548982	1.53113
0.502452	1.0523
1.17701	2.08277
1.05231	1.83811
0.900075	0.733507
0.644769	0.943706
0.55526	1.65736
0.690371	3.14384
0.554063	0.717107
0.582094	1.46498
1.01712	1.4916
0.447092	0.865514
0.520661	1.02272
0.604952	0.787835
0.571608	2.18473
0.90656	1.01464
0.790494	0.902004
1.04762	1.2861
0.67442	1.63175
0.507757	0.985912
0.820181	1.01835
0.932947	0.886129
0.569236	0.8897
0.707971	1.08186
0.814638	1.652
1.12988	0.709009
0.847872	0.555531
0.574856	1.15871
0.864636	0.7322
0.998768	0.935119
0.678233	1.3253
0.486229	1.45523
1.06858	1.15344
0.877948	0.816381
0.694842	0.788446
0.568375	1.24389
0.825797	0.933615
0.395896	3.12105
0.568056	0.800484
0.851595	0.84169
0.687634	0.814342
0.669076	0.88221
0.638693	1.03093
0.528823	2.24909
0.80105	1.24333
1.0893	0.974938
0.940104	1.12005
0.799369	0.852531
0.766656	0.850725
0.897881	0.931098
0.644906	1.18699
0.482193	1.24477
1.24422	0.801365
0.520345	1.14491
0.920543	1.10639
1.38935	3.15363
1.05208	1.01117
0.967706	0.834398
1.1675	0.830319
0.611458	0.927979
1.55892	2.64242
0.533689	0.920712
0.578352	0.981756
1.0522	0.823248
1.04632	0.917005
0.936814	1.21007
1.04881	1.703
0.809575	1.4752
0.531531	0.840703
0.481469	0.857542
1.00534	0.891731
0.489369	1.08351
0.695744	0.611228
0.404348	1.04191
0.895853	1.64099
0.462723	0.761351
0.710806	1.12019
0.634713	1.51883
0.758448	0.922834
1.44863	1.05841
1.05666	1.33409
1.22095	1.5959
0.58436	1.13397
0.670267	1.3408
0.56063	1.01409
1.05269	0.98685
1.26398	1.57397
0.62986	0.778384
0.548735	1.1459
1.02701	1.02899
0.804409	1.41874
1.08463	1.82882
0.523204	0.858036
0.476366	1.27148
0.643036	2.00867
0.426328	1.17022
1.42819	1.23983
0.847118	1.17531
0.559636	2.46993
0.963794	0.827228
0.548803	0.94039
2.69667	1.14817
0.605381	3.2327
0.493285	3.31989
1.55886	0.811091
1.07613	1.24603
0.523919	0.931436
0.875951	0.984229
1.04502	1.12634
1.21983	0.762293
0.993517	0.708178
0.650014	1.24919
0.939504	1.06532
1.5879	1.31713
0.474091	1.41662
1.03808	2.28494
1.30315	0.826611
1.26395	1.13508
0.741764	1.75729
0.978148	1.16561
0.717563	1.02447
1.90226	1.16549
0.919052	1.17738
1.17729	1.09257
1.07727	1.01713
1.06568	1.42508
1.02706	0.806389
0.739696	0.759757
0.570535	0.8026
0.737039	0.964259
0.516513	0.616752
1.87671	1.38408
1.02921	1.13523
0.724217	2.47524
1.57131	1.30014
0.642509	0.822552
0.614501	2.57995
0.452825	0.757158
0.763416	0.651624
1.69866	0.98997
1.02616	0.811921
0.504599	0.940485
0.595248	0.74952
0.877022	0.823075
0.738287	0.87285
0.589011	1.60522
0.587636	1.11707
0.528483	1.2979
0.515941	0.816589
1.29062	0.711377
0.980193	0.984067
0.590975	1.14233
0.844199	0.882117
0.863133	1.05156
0.654123	1.36406
1.03115	0.905367
0.66897	0.94089
0.631769	1.3602
0.604145	1.18395
1.07556	0.937943
0.696055	1.57282
0.659182	0.781811
1.55431	1.18019
0.644702	0.888202
0.700445	0.80712
0.526038	1.20156
0.532455	0.973205
0.876017	1.23219
1.66562	1.38223
0.736917	0.837441
0.516702	0.815209
0.779794	0.990544
0.648823	1.10415
0.847987	0.720188
1.21622	0.833005
0.93921	0.916054
0.832007	1.33043
0.655955	1.03509
0.610702	1.13331
0.817202	0.955253
1.1313	0.85794
0.401051	0.938808
1.3288	0.821294
0.525204	0.80075
0.572766	1.42087
0.828202	0.980982
1.1092	1.05344
1.03364	0.764584
2.79558	1.3833
0.786784	1.08233
0.576263	0.78722
0.534858	0.975274
0.416124	0.841286
1.03182	0.717348
1.06948	1.58891
1.01896	1.69773
0.900018	0.796598
0.789559	1.14901
0.543677	0.982971
0.558407	0.796124
0.456393	0.589361
0.517361	0.83301
0.768959	0.832477
0.638085	0.755006
0.734409	1.04499
0.953417	1.04469
0.562361	0.807894
0.871222	1.08327
0.482498	0.968309
0.724206	1.07113
1.14669	1.00517
0.453415	0.922466
0.94016	1.01185
0.720523	0.962503
0.884063	0.97539
0.597269	1.2747
0.541085	1.05931
0.526401	2.63915
0.829666	0.726595
0.563614	1.118
0.460161	0.93925
1.0008	1.631
0.691003	1.06861
1.28121	0.631838
0.409141	0.904602
0.72549	0.727814
0.806305	0.679388
2.4154	0.783678
0.656032	0.91024
0.919133	1.15666
0.674688	0.770989
1.67719	0.72253
0.617041	0.807097
0.934597	0.826291
1.12145	1.43258
0.722662	1.23966
0.73819	0.929831
0.604447	1.15978
0.579229	0.838617
0.488767	0.863534
0.398303	1.1683
1.27163	1.40063
0.553012	1.20955
0.567859	1.06076
0.578288	0.968712
0.373289	1.12965
0.982101	0.807787
0.603177	1.19649
0.675536	0.989032
0.443934	1.1297
0.442039	1.16556
0.54651	1.26704
1.13755	1.17136
0.977982	1.26505
0.513317	1.01848
0.472609	0.902214
1.05586	0.757363
1.07243	1.65393
0.870853	1.34999
0.749686	1.10635
0.855322	1.14523
0.634432	1.12874
0.342631	1.12622
0.939708	0.820542
0.861415	0.737251
0.677877	1.14839
0.650199	0.851148
0.670027	0.985478
0.689938	1.04616
1.23201	0.776314
1.05208	1.08685
0.596647	0.725251
0.590554	2.20429
0.905915	1.01419
0.729303	0.993153
0.791106	0.850697
0.783766	1.24477
0.875684	0.829498
1.12065	0.668209
0.819329	2.11903
0.620645	0.735447
0.80539	0.984457
0.530546	1.26355
0.385551	0.780864
0.383817	0.92481
1.02648	0.791949
1.06517	0.84069
0.544159	0.699213
0.968619	0.75025
0.45851	0.976588
0.835221	0.730606
0.833216	0.777624
1.07593	0.773212
1.00434	0.859667
0.767284	1.15528
1.51353	0.813719
0.847532	0.912405
0.973044	0.947991
0.554486	0.824584
1.02978	0.732907
0.391801	1.25916
1.05963	1.41033
0.982879	0.998868
0.639891	0.774276
0.905124	1.09826
0.701846	0.708611
0.690228	1.48317
0.566461	0.935847
1.30588	1.09424
0.446477	1.07031
0.698033	0.744933
0.594292	1.07511
0.864085	1.29645
1.0588	0.899368
0.423823	0.808054
1.5219	0.835695
0.820939	1.15439
0.724232	0.703614
2.3053	0.87351
0.693626	0.877607
0.614462	1.53922
0.730329	0.917698
0.70267	0.707517
0.479512	0.753797
0.850326	0.953882
0.753072	1.09541
0.599337	0.916875
0.853088	1.01362
0.88207	0.859074
0.580005	1.29904
0.317272	0.738097
0.512229	0.709634
0.476835	1.14347
1.12673	0.856597
0.954902	0.89621
0.632987	0.888195
1.32569	0.892828
1.09744	0.799078
0.510597	0.838339
0.992098	1.62789
0.739242	1.15986
0.654462	0.635116
1.65654	1.37699
1.14183	0.829936
0.956271	1.03518
1.02727	1.20005
1.05884	1.24921
0.364759	0.752359
0.91288	0.983128
0.51009	0.940489
0.855017	0.797195
1.03292	1.20584
0.711472	0.943051
0.64621	1.04312
0.801034	0.825284
0.612421	1.27021
0.997048	2.20718
1.09433	1.68654
0.823186	1.05901
0.828956	1.17748
0.670352	0.791062
0.538643	1.15102
0.395183	0.71235
0.479588	0.970556
0.640782	2.60453
0.574411	1.15072
0.525224	0.862914
0.731274	1.10068
0.574362	0.827412
0.507592	0.739275
0.808759	1.27375
1.05701	1.15159
1.14736	1.02823
0.350272	0.812086
1.03758	1.01752
0.966195	1.783
0.757775	0.86121
0.719693	1.12718
0.80726	0.803362
0.55344	0.689977
0.370803	0.612724
0.682577	0.904866
0.595626	0.894618
1.27572	1.16519
0.644216	0.895528
0.414627	0.686144
0.881567	0.950135
0.344515	0.882029
0.319857	1.12166
0.632385	0.978297
1.70875	1.26623
0.4792	1.25955
0.503088	0.888523
0.616668	1.45359
0.64447	0.838045
0.873959	2.23291
0.652729	0.845021
0.464575	2.05342
0.541159	1.02099
0.95226	0.97685
0.730269	1.26712
0.700687	1.57321
1.02128	0.909554
0.523638	1.32571
0.426969	0.635036
1.41668	1.46757
1.03968	0.691204
0.896762	1.59167
0.565144	1.22161
0.444219	0.960876
0.760108	0.980883
0.625327	0.881286
1.1035	0.830034
1.02154	0.838193
0.55308	1.16565
0.526119	0.849212
1.20591	0.808817
0.773247	1.08819
0.966138	0.973816
0.972274	1.07728
0.801644	1.12383
0.375205	0.85933
1.21155	0.989735
1.09772	0.880702
0.997452	0.839978
1.51701	1.80971
0.505396	2.69942
1.97283	1.0433
0.759041	0.849341
0.567669	0.88358
0.966564	0.864779
0.590058	0.995451
0.711669	1.39458
0.778789	0.890443
0.603814	0.874251
0.786792	0.986429
0.699184	1.03603
0.633767	0.962948
0.390236	0.546099
0.525167	1.58742
0.541565	0.994262
0.370703	1.00908
0.695634	0.91512
1.08823	1.15486
0.52024	1.95295
1.20054	0.852132
0.639852	0.979715
1.0355	0.851707
0.698381	0.807081
0.714202	1.97284
0.800004	0.761006
1.3485	1.0307
1.1603	1.20913
0.626647	1.03886
1.05118	0.859605
0.641143	0.836898
1.08878	2.21584
0.447911	2.47444
0.995717	1.106
0.942608	1.09116
0.874044	0.927906
0.486618	1.5194
0.953475	1.11515
1.14508	1.13362
0.976877	0.761849
0.746308	1.68904
0.618065	0.996914
0.956226	0.989409
0.860642	1.78085
1.25795	0.747645
0.752622	0.927076
0.789486	0.638715
0.916703	0.876958
1.74777	1.07439
0.986816	1.06319
0.764628	0.8058
0.52614	1.09832
0.61066	0.96877
1.15588	0.920454
0.432609	1.05509
0.551938	1.08927
1.0503	0.938132
1.22685	0.846125
1.11085	0.833721
0.667147	1.15171
0.722617	0.79563
0.686033	1.08293
0.783664	1.27958
0.733368	0.930338
0.49691	1.08036
0.701503	1.0384
1.21357	0.904815
0.782124	0.754434
0.937745	0.92356
0.910435	0.882764
0.537759	2.30682
0.877408	0.654286
1.42064	1.23096
0.922556	0.973114
0.606918	0.76094
0.837223	1.55784
1.01041	0.866831
0.581521	0.950291
1.04503	1.04079
0.786321	0.717347
1.15198	1.00195
1.06605	0.798252
0.638561	0.817796
1.02292	0.736332
0.496442	0.954539
1.06718	0.990166
0.994589	0.955407
0.802008	1.13636
0.595154	0.802561
0.658425	1.19953
0.554229	0.855639
0.747536	0.991232
0.400151	0.952278
0.609128	1.70446
0.666806	2.20873
0.56292	1.78208
0.835725	1.03486
0.699257	0.816017
0.680776	0.645768
0.703947	1.19355
0.74864	1.09473
0.529217	1.01685
0.972376	1.04286
0.73489	0.785511
0.519357	0.889776
0.791503	1.01318
0.68189	1.24947
0.718428	0.93114
0.869021	1.12317
0.601598	0.995544
1.47825	0.639974
1.19276	0.898459
0.678229	2.69756
1.33269	0.812035
0.668843	1.0691
1.13947	4.01747
1.2391	2.27761
0.829996	1.13693
0.524361	0.828863
0.578931	1.04753
1.25571	1.32515
0.721938	1.00872
0.529892	0.920431
0.52582	0.888302
0.586876	0.654533
0.760424	0.723808
0.847954	1.19535
0.81836	2.80583
1.03695	1.79092
0.589745	1.25527
1.09989	1.03642
1.75389	1.1147
1.27419	0.942432
0.648504	0.957281
0.963757	1.089
0.774757	1.13927
0.938461	0.949642
4.57731	0.740081
0.966497	2.03213
0.500717	1.25298
1.43795	0.917322
0.636204	1.02008
0.694944	2.2488
0.828647	0.943586
1.08685	0.855436
1.98582	0.709235
0.550973	1.10088
0.750795	1.31053
0.975763	0.909707
1.25731	1.20817
1.1161	0.847729
0.540571	0.708668
1.80523	0.950899
0.558717	1.01508
0.828456	1.27842
0.746664	0.984812
0.677607	1.20891
0.592946	1.23826
0.957388	0.834268
0.966212	0.872539
0.652211	0.703479
0.87664	0.91914
0.687408	0.755978
1.21075	1.22852
0.943583	1.03426
0.808089	1.30021
0.936135	1.24573
0.777791	1.59781
0.729208	1.05215
0.81329	1.12086
0.551574	0.722821
0.966613	0.93858
0.632368	0.98449
0.974331	1.11867
0.53771	1.03507
0.566293	0.991026
0.793118	1.04641
0.703125	0.860162
0.729962	1.01721
0.650699	0.59183
0.504485	1.17051
0.58258	0.707661
0.385709	1.27139
0.787008	1.00719
0.945596	0.986521
0.746489	1.06704
0.699109	0.550259
0.606536	0.954052
0.571392	1.10038
1.11298	0.808
1.05948	1.03469
0.93499	0.975823
0.621979	1.15586
1.34333	1.01815
1.18145	1.42693
0.797656	0.994653
0.467985	1.03297
0.733371	0.916717
0.579349	0.95292
0.576103	0.890866
0.819336	0.813239
0.471506	0.643855
0.782462	2.40384
0.738328	0.960119
0.563142	0.746489
0.832709	0.993803
0.429922	0.746148
0.619559	0.79942
0.604565	1.1828
1.06112	1.12453
0.841511	1.17059
1.13442	1.04691
1.15719	0.875795
0.770196	1.49272
1.15095	0.791901
0.520385	1.13183
0.520049	0.753026
1.37596	0.905358
0.637532	0.747048
1.08774	0.674833
0.70769	0.889447
0.710996	0.877424
0.554245	0.88606
1.28699	1.05062
0.691653	0.832652
0.692341	0.871041
1.05513	1.13739
0.799595	1.17429
0.669826	0.848555
0.775537	1.24762
0.453463	0.812051
1.44862	1.0773
0.716986	0.943927
0.916472	0.737955
0.61539	0.865263
0.705157	0.803289
0.842871	1.06647
0.860556	0.925371
0.487885	0.82452
0.516488	0.762699
0.595728	1.21207
0.656713	1.2474
0.510721	1.29029
0.90179	1.14273
1.05665	0.842127
0.501751	0.907324
1.08643	0.883431
1.05885	1.38936
0.576449	0.772199
0.470354	1.57697
1.06311	1.14406
0.688259	0.948576
0.959521	1.23154
0.933637	0.963004
0.7241	1.09183
0.538214	0.655682
0.586941	0.949608
0.81376	1.23233
0.9748	0.909755
0.627932	1.01282
2.48646	1.07416
0.566416	0.866515
0.68982	0.654107
0.647836	0.686973
0.779957	0.674749
0.936405	0.958989
0.439082	0.84983
0.623788	1.04929
1.08295	0.914321
0.581672	1.26488
1.25665	1.07253
0.682722	0.928207
0.633189	1.57363
1.16052	1.01276
0.59666	0.830436
0.388249	0.768543
0.899675	1.02118
0.703434	1.18663
1.12012	0.759367
0.619871	0.669238
1.42575	0.888366
0.816765	0.957825
0.589477	1.4937
0.724019	1.16555
0.532401	0.686886
0.635888	0.643161
0.706366	0.917138
0.571366	0.901827
1.12161	1.76668
0.837824	0.991236
1.20162	1.04091
0.720123	0.808235
0.68637	0.892498
0.559437	1.08635
0.360038	1.21251
1.02238	1.17128
0.966229	1.06201
0.539712	1.15942
1.99692	1.11801
0.596958	0.965848
1.01502	1.00382
0.662904	0.770093
0.621041	0.916283
0.69491	0.802088
0.975974	0.702014
1.24057	0.57188
0.695641	1.09801
1.3936	1.62772
0.594611	0.935326
0.953361	0.900157
1.89712	1.51673
0.607357	0.879313
1.08573	0.862991
0.636801	0.730348
0.704957	0.988305
0.989838	1.33595
0.956119	1.43077
0.776097	1.12326
0.867211	0.919595
0.684445	0.715623
0.859387	0.872061
0.994188	0.642878
0.803205	1.13236
1.26745	0.982972
1.86926	1.25461
1.02085	0.851923
0.768557	0.954715
0.476327	0.707103
1.14559	0.850601
0.670185	1.14431
0.583767	1.03603
0.874245	0.823109
0.59613	1.18664
1.15273	0.88154
0.996372	1.09485
0.780965	0.830051
0.745257	0.88241
1.29639	0.953482
1.05456	0.799812
0.922105	0.767181
0.754362	0.701627
1.09933	1.22461
0.683592	1.11023
1.03991	1.84728
0.590786	0.619543
0.747831	0.857707
0.74933	0.858619
0.942182	1.41307
0.760576	0.769414
0.956032	0.63729
0.582433	2.27131
0.511273	0.956045
1.55252	0.847483
0.633668	0.778227
0.803234	1.30215
0.803232	1.0944
0.714029	0.888349
1.0732	0.720442
0.557952	0.813499
0.640266	1.27067
0.459783	1.20096
0.561887	0.963608
1.37537	0.857567
1.0331	0.753759
0.602571	0.909957
0.497343	1.20912
0.556037	1.21829
0.541646	1.13984
2.26254	1.19275
2.01504	0.960983
1.01911	0.738752
0.535894	1.12873
0.57737	1.31979
1.65791	1.12313
1.08188	0.832998
1.12126	0.958678
1.33137	1.12519
0.834575	0.927373
0.601059	1.09059
0.572164	0.773455
0.674953	1.1843
0.717405	1.31493
0.620869	0.889566
0.469687	0.89877
0.496027	0.891517
0.977503	0.953598
0.952473	1.54185
0.526334	0.872297
0.6228	0.690356
0.67446	0.691349
0.544461	0.793627
0.733846	1.28772
0.52794	1.10951
0.467904	1.05601
1.1	0.744161
1.20783	1.07464
0.909678	1.65438
0.636492	1.27301
0.516292	0.871517
0.457094	0.945498
0.564883	1.16197
0.701301	1.20434
2.28662	1.32344
1.19905	1.0971
0.976583	1.81535
0.469016	1.13258
1.15797	1.1999
0.373856	1.32556
0.97154	1.17196
1.60222	0.889432
3.51379	0.72012
0.459814	1.1382
0.980807	1.31831
0.451118	0.898696
1.20977	0.886276
0.820385	1.57644
0.701504	1.5211
0.610754	1.15277
1.04834	0.873361
1.32119	1.87396
1.07988	1.14734
0.614518	1.02468
0.507645	0.779358
0.861446	1.11058
0.741145	2.65407
0.671408	0.914014
1.01034	1.36878
0.441344	0.890455
1.05922	1.04508
0.866219	0.818549
2.19629	1.20348
1.00875	1.26541
1.60359	1.87186
0.605009	0.575512
1.25778	0.841307
0.866293	1.1764
0.600913	1.12115
0.89717	0.912752
0.417575	1.06973
0.407704	1.51537
0.512461	1.21639
0.854616	1.18397
0.672171	1.42329
1.4452	0.97711
0.654299	0.793522
0.538907	0.999157
0.625578	1.20232
0.761721	1.44435
1.00679	0.820595
1.10297	1.30632
1.44851	0.882227
0.769051	0.793841
0.579161	0.833627
0.706005	0.789301
0.53531	0.731144
0.585808	0.68703
1.08901	1.58779
1.17353	0.977727
0.7325	0.884019
1.07942	0.906761
0.752545	1.046
0.661123	1.10261
0.74271	0.851854
1.59523	1.22343
1.61075	1.18419
0.812225	0.961813
1.24276	1.13397
0.466605	1.35744
0.587764	0.844808
0.613127	1.04624
1.53287	0.974861
1.10744	2.00597
0.795441	1.06531
0.552292	1.17633
1.02604	1.21672
0.526159	0.914937
0.47116	0.728132
0.569355	1.08148
2.06744	1.11987
1.08129	0.799301
1.21389	1.83138
0.685642	0.961847
1.2373	0.837158
1.08121	0.72009
1.22526	0.821961
1.4388	1.1726
0.712015	3.00377
0.578386	0.910106
0.776177	0.972603
0.855041	1.03619
1.3404	0.91268
0.703189	0.907583
1.19284	0.861714
0.773044	0.776852
0.938379	1.37284
0.403457	0.771437
0.802284	0.967237
0.994108	0.753861
1.00845	1.09515
0.926701	1.34448
0.553781	1.10014
0.981277	1.11998
0.68522	1.06453
0.86161	1.17488
0.530326	0.964352
0.923619	0.820881
0.769724	1.11231
1.14361	0.826502
1.22153	1.00582
0.572917	0.912388
0.599269	2.13059
0.711962	1.0716
0.469294	0.834196
0.488917	1.09291
0.577043	1.15304
0.622298	1.50868
1.61218	0.886352
0.812903	0.868803
0.600002	0.808299
0.543089	1.07692
0.627408	1.37873
0.639751	1.00367
1.41276	0.774894
1.2084	0.927951
0.805594	1.21915
0.604104	1.07476
0.623512	0.738731
0.820501	1.29976
1.25263	0.771382
0.650843	1.02913
0.733719	1.54299
0.58647	1.08309
0.49843	0.759114
0.653124	0.96405
1.28648	0.970747
0.659185	1.16905
1.13095	0.775023
0.624454	1.75337
1.10476	0.611067
1.33219	0.918076
0.69536	0.787358
0.979923	1.21211
1.02851	0.988238
1.08808	0.842397
0.59121	1.18574
0.628704	0.763619
0.645127	0.871588
1.0395	1.24253
1.10414	1.35333
0.848544	0.963163
0.785515	0.917293
0.617615	0.819745
0.820914	1.09471
0.58982	0.690069
0.617081	1.4721
0.539589	0.776227
1.52677	0.758151
1.18601	0.824379
0.643399	0.864549
0.922452	0.851088
0.615411	0.789381
0.515174	0.833102
0.836668	1.29754
0.917803	0.905575
0.8441	0.951642
0.684323	1.33181
0.979918	0.741416
0.434618	0.890391
0.78965	0.765932
0.775253	1.20116
1.2342	1.05076
1.041	0.850634
1.35566	0.848529
1.06233	1.19506
0.824299	0.924908
1.11191	0.933171
1.11618	0.8893
1.85731	0.594761
0.913278	0.880667
0.642061	1.09202
1.22523	0.999586
1.1473	1.13259
1.02782	0.997333
1.28322	1.0878
1.02608	0.822495
0.619612	1.19096
1.0354	1.62585
0.476989	1.50804
0.578565	0.953966
0.812064	1.01128
1.24616	1.13269
0.846854	0.837334
0.467471	0.944186
1.06601	1.04483
1.50394	0.911865
1.0957	0.831015
0.952968	1.09763
0.727942	1.04911
1.06104	1.05255
1.13248	0.611106
0.717317	1.19785
1.00404	0.873008
0.791913	0.785043
0.583619	1.0052
1.61525	1.04382
1.24856	0.929959
0.925063	1.38874
1.41579	0.927271
0.728504	0.920823
0.679404	0.857193
0.880531	0.877033
0.446431	1.06639
0.546483	0.962922
0.574581	1.81308
1.28722	0.957529
0.679292	0.934395
0.570927	0.89583
1.63064	1.18978
1.09151	1.46719
0.376119	1.02579
0.75271	1.12178
0.557743	1.17393
0.681889	0.940934
0.861429	0.58515
0.752735	1.17696
1.1061	1.57866
0.458461	0.899067
1.28458	0.784335
0.545624	0.779298
0.845753	0.604074
1.61822	1.16366
0.416023	1.18353
0.381696	1.5379
0.777178	0.853437
0.583155	0.910412
0.657683	1.0265
0.654638	0.920177
0.531533	0.71656
0.667514	0.879953
1.52274	0.739472
1.42713	0.850796
0.537956	0.979046
0.776597	0.864396
1.07473	1.38562
1.00608	1.19299
1.03543	0.825013
0.900999	1.50504
0.61919	0.903968
1.0813	0.659769
0.981172	0.672962
0.750426	0.74256
0.639894	1.2964
5.30456	0.886981
0.617287	0.892239
0.628194	1.15687
0.630706	0.779934
0.717901	1.0909
0.719657	1.09046
1.49957	0.758571
0.965937	0.592116
0.758202	1.24218
0.737695	0.952692
0.87618	0.661232
1.09	1.10275
0.60052	1.24535
2.26281	0.719374
0.898081	1.19503
0.74482	1.05332
0.502202	1.31646
0.561744	0.944826
0.385449	0.829991
0.657691	1.19842
0.899219	0.754255
0.635858	0.85115
0.714732	1.98011
0.492896	1.27573
0.754649	1.07081
0.963871	1.35766
1.63444	0.91277
1.04557	0.70891
0.870988	1.38376
0.562604	0.964116
0.574573	0.780544
0.580515	2.09909
0.53964	1.98412
1.00476	1.09462
0.629446	0.893837
1.13776	0.924114
1.06705	0.719192
1.06399	1.14812
0.885531	1.2834
1.31412	0.849008
0.630559	1.16161
0.58	0.811467
0.804942	1.06228
1.35082	0.948791
1.018	0.874107
0.866355	1.24944
0.337224	0.814486
0.502231	1.47688
1.23358	0.975237
0.993437	0.90785
1.53554	0.922551
0.522574	0.845693
1.51551	1.48973
0.855232	0.860044
0.64414	0.709688
1.05147	1.08688
0.649249	1.01924
0.526495	0.934394
0.910817	1.26307
0.629275	1.20662
0.405442	1.06927
1.01714	1.07047
1.08496	1.08822
0.573918	1.04096
0.651918	1.25215
0.782194	0.748394
0.584125	0.728378
1.01892	1.04735
1.25983	0.931901
1.22168	1.20309
0.760737	1.18063
0.691305	1.03728
0.682283	0.932841
0.516302	0.806739
0.435017	0.839785
0.87989	1.06591
0.461188	1.0574
0.629936	0.7332
0.684734	0.787305
0.92801	0.630935
0.462967	1.14074
0.699986	1.22521
0.994464	1.07647
0.78097	0.822466
0.764351	1.3018
0.938524	0.752614
0.430431	0.761702
0.475786	1.60054
0.965362	0.86758
1.0181	0.961818
0.785294	1.00355
0.618608	1.50553
0.370376	1.08819
0.440869	1.32459
0.627753	0.702859
0.820569	1.40172
0.847048	0.981168
1.2031	0.924853
0.643846	0.784138
0.620582	0.808939
1.98023	1.34828
0.905744	1.17978
1.1934	0.704426
0.476077	0.584235
1.44331	1.2044
1.09794	0.867221
1.03605	1.02225
0.581535	1.10262
0.735462	0.802845
1.24412	1.27854
0.515454	0.895102
0.782775	0.779221
0.788637	1.10534
1.0344	1.82181
0.454113	1.11906
0.4559	1.15274
0.456598	1.34004
0.502379	1.08577
0.982873	0.907119
0.505013	1.47072
1.03881	0.560736
0.790422	1.25998
1.02015	0.9033
0.497427	0.806462
0.482983	0.914906
0.660679	1.24507
0.630999	1.62532
0.557738	0.852635
0.422661	1.01636
0.632422	0.91877
0.913405	0.97031
0.839813	0.791376
0.642075	1.15437
0.950959	1.632
0.863666	1.41059
1.06721	1.20307
0.657032	0.790371
0.566977	0.775549
0.943939	1.1819
0.743926	0.971679
0.713967	0.937743
1.04133	1.41722
0.621217	1.20109
1.72761	1.06707
0.543779	1.35377
0.941723	1.25378
0.924056	1.43508
0.339638	1.12467
0.718955	0.899884
0.531691	0.731401
0.940275	0.688292
0.716454	1.27579
1.43681	0.757436
0.570762	0.696519
0.62134	0.85274
0.61823	1.09648
0.523594	0.784412
0.825344	1.25861
0.374686	0.86713
0.81197	0.79421
0.880499	1.24925
1.05216	0.980643
0.916067	0.871188
0.870712	0.78489
0.461514	1.23877
1.40973	0.98073
0.905162	1.37368
0.639234	1.14922
0.96765	1.52109
0.891111	1.21364
0.60779	1.76598
0.994717	0.8215
0.872096	1.12725
0.759617	0.813244
0.33267	1.09453
0.323629	1.20185
1.47499	0.815576
0.827889	0.835922
1.11931	1.01335
0.626482	0.924973
1.27363	0.745094
1.01076	1.5822
0.848604	0.953192
0.936696	0.853517
1.4022	0.964529
0.45634	1.28225
0.967015	0.978922
0.460887	1.02595
0.847541	0.74338
0.878466	1.01042
1.18772	1.5338
1.13403	0.878679
1.70905	0.886467
1.64317	0.88701
0.96397	1.00004
0.770412	1.14085
0.615435	0.811182
0.940055	1.69577
1.44382	0.88026
0.667034	0.949971
0.982212	1.95001
0.702059	0.882855
0.893508	0.851676
1.22016	1.27225
0.770033	1.06551
0.663004	0.717834
0.738257	1.17825
1.63602	1.26341
1.0315	1.16201
0.629241	1.05509
0.786105	0.955065
0.814969	0.847876
0.579778	1.11842
1.02582	0.857564
0.473747	0.980513
0.747367	1.08044
1.24374	0.82985
0.481077	1.0045
1.26834	1.23686
0.902441	1.54891
0.599348	1.28239
0.815626	0.96016
0.626935	0.944255
0.794513	1.57895
0.968664	0.842496
1.02872	1.42495
1.02731	1.1387
0.529314	0.957572
1.24303	0.965205
1.02126	1.122
0.544513	1.1075
0.958029	1.41307
1.25532	0.932289
1.66723	1.16025
1.2382	0.97912
0.522292	1.48449
0.830297	0.862669
1.06125	0.757984
0.761415	1.17162
0.609397	1.039
1.06795	1.67244
0.656491	0.728222
0.946652	1.19533
0.74625	0.976313
1.35858	1.21403
0.448036	0.627906
1.78217	0.814385
1.17498	0.832789
0.545293	1.12317
0.62241	0.948038
0.645204	1.97275
0.712543	0.823578
0.312597	0.947105
0.418567	1.29041
0.848055	0.87072
0.765458	0.840956
0.750227	0.84739
0.419527	1.03497
1.50777	0.644813
0.814629	0.734513
0.577197	0.758615
0.897653	0.900946
0.664534	0.603269
0.694747	0.941001
0.608529	1.18246
0.807098	0.645392
0.633001	1.19506
0.83356	1.11812
0.590246	0.740798
0.446952	1.53626
0.567161	0.814783
0.663575	1.32098
0.811073	1.19495
0.598965	0.723437
0.620987	0.795733
0.489193	1.18978
1.15116	1.22627
1.2495	1.05148
0.548984	1.10128
0.655041	1.1664
3.03478	0.950154
0.39025	1.42224
0.340257	1.26497
0.937701	0.841871
0.538987	0.947866
0.518639	0.8552
0.756084	0.949971
1.05578	1.08419
0.539149	0.782778
0.557723	1.02011
0.494568	0.701491
0.529742	1.1108
0.52383	1.43603
0.657978	0.900538
0.631851	0.849792
0.706918	1.55976
0.728323	1.1303
1.08359	1.11342
0.628713	0.940858
1.42718	0.638168
0.774431	0.912998
0.537619	0.958015
0.670289	0.896049
1.10522	2.09708
0.625254	1.20973
0.843405	1.07844
0.597831	1.93593
1.36305	0.906987
1.02898	1.36301
1.20719	1.53704
0.563222	1.3859
0.734115	0.926895
0.752696	0.99734
0.986276	1.26086
0.58385	0.778382
0.799602	1.02905
0.587869	1.00647
0.529407	0.871156
0.705817	0.661509
0.663028	0.904574
0.62842	0.991409
0.752747	0.915505
0.429528	0.800476
0.670346	0.959368
0.615776	1.05202
0.909899	0.723026
0.610017	1.09815
0.507307	0.714056
0.576995	0.805148
1.11116	0.955279
0.778759	0.825973
0.820583	0.870349
0.556616	0.937557
1.2713	0.660771
0.760913	0.946358
1.02344	1.69707
0.68615	0.883882
0.695557	0.962215
1.99326	1.1163
0.732625	1.30248
0.862687	1.56223
0.760718	0.811286
0.830848	0.794006
0.995225	0.786524
0.595547	1.27455
0.565343	0.908757
0.5439	0.850735
0.911029	1.06324
0.905758	1.13949
0.585527	1.14911
0.808153	1.44564
0.670492	0.656465
0.662797	1.21509
0.85078	0.814214
0.833457	1.2835
0.516852	1.11371
0.964056	0.990394
1.11227	1.14998
0.977302	0.90652
1.53763	1.0477
0.437718	0.947336
0.711601	0.861761
0.580707	1.78457
0.709552	0.982199
0.600876	1.26731
0.898948	0.918
0.559444	0.746743
0.824946	0.738112
0.79355	1.03996
0.575271	1.01758
1.01562	0.665202
0.735622	1.0633
0.504402	0.939786
0.903207	1.04875
0.624028	0.850999
0.844028	0.940052
0.691645	1.02521
0.780655	0.970849
0.883925	1.26215
0.635844	1.06567
0.63924	0.78428
1.0823	1.28302
0.566054	0.828907
0.475342	0.977012
0.533212	1.22545
0.674137	1.36153
1.0501	0.983995
0.694567	1.20308
0.54602	1.27548
0.987742	1.0135
0.493576	1.25469
0.527637	0.908382
1.58503	0.843082
0.546956	1.423
0.503814	0.884574
0.785554	1.02649
0.674517	1.06506
0.700988	2.02219
0.801261	0.762916
1.18571	1.40972
0.626099	0.978506
0.913043	1.10563
0.972302	0.717255
0.561574	1.09448
0.519622	0.73429
1.12044	1.20253
0.72402	1.11765
0.712238	0.831121
2.34186	0.945413
1.06679	1.25602
1.014	1.55334
0.487325	1.09958
1.15661	0.817703
0.446444	0.897907
0.629879	1.2746
1.28622	0.994557
1.10308	2.62871
0.621482	0.675466
0.483734	0.860897
0.777955	1.35023
0.695154	1.28546
0.932869	1.35457
0.493049	1.61374
1.46675	0.793029
0.688929	1.12663
0.566532	0.862623
0.796868	0.868762
0.508506	1.26872
0.939908	0.782851
0.513948	1.57636
0.806244	0.913905
0.811333	0.844569
0.871291	0.685013
0.593766	1.19019
1.02982	0.97348
0.488171	1.25415
0.939965	1.12845
0.527069	0.811138
0.516421	1.5927
0.543645	1.05974
1.06323	0.8106
0.985535	0.843199
0.650331	0.958281
1.04883	0.928233
0.85083	1.1413
0.700817	0.843564
0.654885	1.09229
0.686991	0.982474
0.806809	1.17981
0.487557	0.964092
0.900094	1.12617
0.497199	1.10047
0.352285	1.29902
0.970613	0.898424
0.672373	1.24246
0.78551	1.60787
0.757489	0.934032
0.461917	1.24058
0.900562	1.28262
0.927982	1.02581
0.720206	0.881759
0.781135	0.876883
1.04155	0.878078
0.696427	1.29242
0.529845	0.970912
0.654417	0.929646
0.60032	1.73947
1.25929	1.01583
0.503983	1.16688
0.309769	0.694402
0.935098	1.19535
0.515359	1.71513
2.13582	1.02435
0.740441	0.901012
1.03808	0.858972
0.364374	1.32978
0.660867	0.855342
0.457613	1.14044
0.897274	1.17519
0.984028	0.871208
1.79915	0.961682
0.955222	0.984537
1.93276	0.951438
1.05884	0.864538
0.812374	0.832159
0.86929	1.15381
0.650138	0.923589
0.792186	1.49706
0.801267	0.868899
0.77674	0.839076
0.733868	1.91291
1.3644	0.665255
1.08219	0.71376
1.10338	0.768581
0.899253	0.880845
0.584614	2.69352
1.07724	1.16848
0.64252	0.681091
1.25467	1.13974
0.681131	1.45885
0.569643	2.91482
0.603963	1.47877
0.797123	0.831637
0.564029	0.634832
0.505764	0.812816
0.610566	2.44459
0.56386	1.26953
0.78836	1.30399
1.2667	0.725132
0.571735	0.781091
0.741631	1.21964
0.491982	0.827943
0.669653	0.989876
0.520719	1.45445
0.931253	0.735894
1.38145	0.797758
0.480885	0.974739
1.11732	0.664425
0.751133	2.02056
0.801066	0.95032
2.46273	1.21579
0.954817	0.795706
0.766077	0.819786
0.652814	0.777101
0.566014	1.28362
1.23536	0.880342
2.06176	1.12085
1.422	0.813702
0.810867	0.898689
0.640497	1.18182
1.57474	1.34741
0.60531	1.08997
0.456062	0.773008
0.881066	0.595229
1.31113	1.6125
1.31781	1.03205
0.615222	0.939797
0.910667	1.59777
0.848362	0.951582
0.838401	0.981558
0.728703	2.53812
1.23087	1.16384
0.83626	1.04728
0.755684	1.06367
0.904589	0.63354
0.450998	0.902611
0.72441	0.765132
0.997409	0.98785
1.39396	1.15664
0.619855	1.54439
1.65235	1.05401
0.529854	1.39164
0.770003	0.778376
0.621607	0.8086
1.90736	0.919406
0.548219	0.883641
1.0564	0.855171
0.993001	0.879399
0.579528	1.91491
0.520962	0.895047
0.644393	0.984367
1.08073	0.77324
1.02488	0.803889
0.495524	0.870889
0.357788	1.12448
0.920528	0.911306
0.512384	1.09495
1.10582	1.35315
1.49746	0.881632
0.514017	0.899249
0.816455	2.88461
0.558221	0.833295
0.284679	1.12516
1.81587	1.11717
1.62256	1.12582
1.99259	0.905759
0.801553	2.98464
1.40129	1.0553
0.975279	0.654203
1.11265	1.18658
1.7239	1.94005
0.993219	1.25766
0.957752	0.550106
1.07075	1.02393
0.443548	0.823605
0.832125	1.1407
0.774574	1.23632
0.411228	0.950081
0.906594	0.950764
0.629436	1.26148
0.610905	0.884673
1.27253	1.3396
0.742239	1.03078
1.0757	0.828956
0.725128	0.890355
1.5894	0.72829
0.752801	2.18167
0.624135	0.950078
0.597768	0.755204
1.16023	0.991656
1.5433	0.550634
0.595899	2.91134
0.674203	0.916255
0.574432	0.813686
0.596491	1.54325
0.611736	1.56179
0.5557	0.932585
0.685651	1.20021
0.879828	1.63336
0.837153	1.16888
1.73812	2.69796
0.716239	1.05861
0.605822	0.757743
1.15908	0.906337
0.959203	0.638561
1.23111	0.888656
0.533611	0.845252
0.426308	0.91467
0.633444	0.872795
0.850749	0.802555
0.678665	1.61177
0.607363	1.09666
0.72965	2.60658
0.752658	0.877103
0.553594	1.00086
1.09486	0.875975
1.03535	1.21711
0.83246	2.91982
0.614692	0.982809
0.648789	0.912892
1.16841	1.40933
1.1004	1.18342
0.94965	0.781501
0.918043	1.45654
0.639426	0.801607
0.759972	0.913045
0.501245	1.88098
0.716047	1.6221
1.12852	1.29456
0.964367	2.07572
0.751057	0.868177
0.977188	0.888416
0.678344	0.845728
0.738181	0.862889
0.860274	0.929826
0.664223	1.01382
0.583296	1.02541
0.567039	0.985038
0.564028	0.68358
1.07074	0.994159
0.521141	1.13669
1.01318	0.891944
0.736467	1.69828
0.508752	0.810405
0.492559	0.89428
2.07839	1.17918
0.609544	1.06764
0.716478	1.27138
1.03225	0.729677
2.27641	0.985518
0.428812	1.12989
0.818127	0.830855
1.32455	0.764524
0.510965	0.856987
0.639898	0.811169
0.780834	0.831555
0.504148	0.85114
0.727967	0.982609
0.646929	0.702522
0.701236	0.971618
1.02662	0.862779
1.06578	0.968194
0.763203	0.788208
0.752361	1.07716
0.840449	1.16149
0.657424	1.90616
0.782576	0.881073
1.7162	1.36968
0.97441	1.0984
0.679454	0.742403
1.01686	0.721563
0.78133	0.936461
0.706632	0.769461
0.694533	0.93319
0.870741	0.908718
0.493525	1.02857
0.697074	1.06311
0.52614	0.810757
1.13799	0.779077
0.615239	0.715644
0.445272	1.19786
0.475374	1.06429
0.925895	1.65422
1.11659	1.25329
1.19142	1.38815
0.529182	0.762474
1.01686	1.13517
0.983011	1.12002
0.93964	1.22726
1.05069	0.871091
0.764304	1.30231
0.836218	1.16672
0.783685	0.912285
0.674728	1.06722
0.818921	0.803946
0.660887	0.908533
0.737221	0.850762
0.673766	0.938827
1.00274	1.12579
0.988518	0.756288
0.473285	1.01484
0.452719	1.16062
1.38987	0.823334
0.504982	0.93163
0.682673	1.20097
1.07995	0.770783
1.26213	1.42585
1.04515	1.13393
0.513918	1.07359
0.496103	0.807099
0.451303	0.852821
0.345795	0.963574
0.429493	0.81318
2.37881	0.976145
0.757518	1.36548
0.428306	1.40582
1.02054	1.57188
1.20073	0.782816
0.663516	0.84201
0.666162	0.775883
0.821989	0.74673
0.576265	0.725191
0.686539	1.04264
0.472419	1.05795
0.847922	1.22958
1.40482	0.919509
0.459382	0.908728
0.49963	2.69395
0.643925	1.14669
0.644234	0.69728
0.665234	0.940178
0.497356	1.58451
0.407905	0.88429
0.458477	0.787189
0.630464	0.75214
0.679737	1.0203
0.827204	0.885394
0.625477	0.69987
0.961669	1.44695
0.626662	0.81163
0.558109	1.61844
0.727967	0.810766
0.433705	1.09577
0.538295	0.880849
0.808756	1.21342
1.11572	0.955207
1.02802	0.758784
0.737859	0.822442
0.765935	1.05854
0.655754	0.957271
0.426813	0.849696
0.587292	1.03337
0.451732	1.08393
0.755778	0.866546
0.507371	1.6053
0.617104	0.652986
0.53489	0.822567
1.34855	0.736503
1.19888	2.21728
1.68086	0.735012
0.623827	0.792737
1.17837	1.11427
1.02032	1.75851
0.401624	1.36102
0.428986	1.29153
0.641004	0.986063
0.538796	1.83523
0.600726	1.17146
0.592486	0.648157
0.713044	0.864217
0.605004	0.851559
0.768837	0.929508
1.01123	1.09794
0.7393	1.20464
0.392367	1.78446
0.843566	1.02548
0.556578	1.14184
1.22548	0.795265
0.685687	0.758238
1.07376	0.69684
0.60516	0.736786
0.902512	0.758942
0.943082	0.78237
0.737464	0.727748
0.61195	1.02705
0.552041	1.40334
1.06086	0.776062
0.760738	0.715839
0.817512	0.988249
0.781451	0.649788
0.650948	0.615264
0.97843	1.09367
0.894646	1.20457
0.629747	0.85502
0.621879	0.678603
0.575606	0.908101
0.611664	0.786614
0.741479	0.887002
1.84301	0.948961
0.387274	0.854626
1.04057	1.2084
0.546447	1.40923
0.745532	1.04999
0.545781	1.13265
0.92023	0.97523
0.526847	0.744732
0.994724	0.837899
0.373138	0.883525
2.87866	1.28838
0.933635	0.93888
1.13501	1.02031
0.72055	1.1461
0.720038	1.36856
0.982764	1.11077
0.78277	0.713304
0.777192	0.590403
0.878476	0.84989
1.22613	0.667292
0.567088	0.76185
0.957914	0.809798
0.495601	0.738749
0.457745	1.33468
0.561478	0.928559
0.699729	1.46155
1.05788	1.31995
0.975122	0.907119
0.650207	0.75018
0.595731	1.163
1.19417	1.57179
0.848514	0.990929
0.838632	0.784197
0.889666	0.995491
0.757124	0.995506
0.782866	0.86806
1.48131	1.27554
1.37179	1.17161
0.809446	0.803678
0.619487	0.920991
0.467658	0.954291
0.632178	1.37066
0.579649	1.14895
0.946412	0.793131
0.648334	1.85172
1.01006	1.10906
0.472603	0.948731
0.443862	0.587657
0.646167	0.795627
0.334779	1.16262
1.326	0.931076
0.906691	0.677504
0.766851	0.869281
0.608139	0.607972
0.753942	1.15562
0.837257	0.984371
0.379444	0.839759
1.34237	0.872774
0.81611	1.04342
0.882584	1.12024
0.678973	0.642464
0.503052	1.43179
1.19024	1.58229
1.21737	1.22648
0.500361	0.880731
0.999949	1.30748
0.664806	0.799743
0.278187	0.802458
0.895014	0.833295
0.600614	0.833813
0.890009	0.619256
1.13084	0.945073
0.78562	0.818387
0.703938	0.791692
0.670395	1.25398
0.373093	0.769033
1.90009	1.10833
0.581953	1.16791
0.83717	0.831651
1.33138	0.837093
0.577496	1.43384
0.493603	1.42706
0.8781	0.869253
1.24314	1.15636
1.02928	1.1831
0.672259	0.889489
0.626806	0.674849
0.733251	0.884404
1.0594	1.04916
0.991263	0.808817
0.851546	0.806566
0.848145	1.02721
0.586051	0.864312
0.42948	0.872291
0.698231	1.38676
0.914676	0.749665
1.22584	0.982109
0.537034	0.874829
0.509373	1.15474
0.644365	0.844632
0.59152	0.79368
1.54681	0.913852
0.747325	0.78424
0.495688	1.51207
0.542622	0.994034
0.618794	1.0032
0.713337	0.82308
0.480656	1.59573
0.764408	2.19965
0.839715	0.632299
0.833603	0.883163
0.694576	0.74083
0.607669	0.927126
0.56539	0.877528
0.660564	0.75993
0.810454	0.755427
0.409696	0.698214
0.493251	0.553962
0.575074	0.970721
0.636528	0.858956
0.930378	1.2948
0.814713	1.07416
1.02993	0.978158
0.909291	1.1093
0.621298	1.18982
0.507509	1.04121
0.408563	0.66267
0.617942	1.07596
0.817329	1.51137
0.613172	1.05477
0.841369	1.09647
0.825863	0.83874
1.70951	1.02319
0.509428	0.813452
0.525032	1.11239
0.608587	1.46496
0.652529	1.03448
0.669832	0.873094
0.606253	0.795483
0.548589	0.745763
0.54089	1.16606
0.629141	0.993973
0.958166	0.862059
0.55999	0.954758
0.618764	1.03076
0.57482	1.00361
0.968036	0.861979
0.633871	1.28369
0.536231	1.47385
0.707075	1.04745
0.532233	0.65619
0.521582	0.705326
0.628585	0.726931
1.04653	0.755033
0.674007	1.07574
0.850049	0.868777
0.822143	1.20586
0.5149	1.69552
0.486285	0.988542
1.16806	0.799924
1.37082	0.894621
0.781096	0.891945
1.19557	0.623939
0.789625	1.01349
0.925958	1.47417
0.976539	1.08475
0.572966	0.857923
0.673587	1.13411
0.827743	1.51719
0.537575	0.91556
0.796422	1.0918
0.552218	0.734705
0.701775	0.953734
0.792277	0.919087
0.742339	1.25897
0.71341	0.649276
0.802513	2.12225
1.01573	1.11078
0.974189	1.00343
0.524093	0.893632
0.711282	1.13223
0.704736	1.16128
0.767411	0.997725
1.01822	0.780321
0.71844	0.935476
0.548643	1.72416
0.479773	1.19971
0.660416	1.12206
0.599041	0.772958
1.02985	1.01323
0.416506	0.837202
1.30778	0.787353
0.53671	1.23715
1.0013	1.24139
0.855322	0.779388
0.605029	0.894342
0.747726	1.26032
1.46351	1.01296
0.849372	1.03188
0.764769	0.858616
0.669466	0.800768
0.483499	0.788534
0.758375	1.84372
0.454048	0.746065
0.657703	1.2913
0.64527	3.74685
0.570066	0.688846
0.668162	1.10927
1.19999	1.27357
1.40878	1.67301
0.504308	0.784383
0.639015	2.20069
0.670914	1.05844
0.490515	0.874385
0.38539	1.55271
0.487455	0.832715
0.876866	0.875854
0.809682	1.60117
0.451192	0.984733
0.879878	0.947143
1.14385	0.836823
1.0042	0.876796
0.590499	0.879913
0.583833	1.11072
0.641319	0.886682
1.10411	1.35303
0.405753	0.945012
0.887087	0.784313
1.3472	0.87254
0.743963	0.889429
0.670312	0.861359
0.68111	0.866232
0.626048	1.13088
0.561265	1.05798
0.646179	1.25599
0.600554	0.720844
0.608693	0.938155
1.0436	1.12464
0.938915	0.895068
0.945411	1.71042
1.72028	1.11083
0.728039	1.05659
0.595905	1.14836
1.1212	0.845973
0.589914	1.11177
0.656123	1.00699
1.1289	0.963547
0.754353	0.959428
0.452156	0.642267
0.668711	0.819677
0.86526	0.691951
1.00893	0.71186
0.606414	0.937352
0.608303	1.1298
0.590528	1.12715
1.10398	0.919032
0.482607	0.927082
0.84682	1.43186
0.551923	0.854342
0.441697	1.78531
0.524994	1.06055
0.547365	1.31422
0.555476	0.908656
0.513483	0.836592
0.499454	0.726879
0.838187	0.703222
0.629618	0.654777
0.59696	0.962702
0.734813	0.914351
0.841558	4.6432
0.710287	1.17061
0.736468	0.691627
0.776447	1.2684
0.88559	1.59051
0.60236	0.709917
0.615368	0.88537
0.592555	1.3723
0.933268	0.977829
0.57864	1.33623
0.759789	1.2554
0.509054	0.821157
0.509578	0.919095
0.80871	1.53235
0.808609	0.967036
0.743885	0.933228
0.805965	1.21493
0.658233	0.731516
0.448589	1.10999
0.594643	0.789491
0.557566	0.468604
0.478902	0.80778
0.521286	2.28246
0.678833	0.688023
1.03342	0.908752
0.740547	0.723821
1.53081	1.08032
0.612672	0.827021
0.518306	0.933425
0.52993	0.768501
0.578794	0.928363
0.739142	1.11372
0.64179	0.714092
0.556577	1.17044
0.63559	1.49746
0.463338	1.14112
0.615396	0.896309
0.686857	1.15961
0.658097	1.01741
0.631047	1.14194
0.713513	1.22074
0.708587	0.860329
0.661672	1.24686
1.15662	1.35105
1.13508	1.39013
0.665978	1.22593
0.920712	0.902743
0.591417	0.755463
0.574831	0.815474
0.706798	1.90366
0.491425	1.22538
0.707883	0.905539
1.30602	0.747386
1.4118	0.897837
0.653601	0.917722
1.0037	0.960658
0.505194	1.37262
0.596397	1.27089
0.55914	1.13562
0.534811	1.22766
0.675252	1.11738
0.556397	1.4211
0.541013	1.34421
0.535399	0.871991
1.11824	0.834921
0.504766	0.665671
0.605213	0.623668
0.598961	0.971943
0.917871	1.98091
0.639423	0.817131
1.68382	0.811783
0.659096	1.61931
0.604462	1.7408
0.852222	1.06199
0.879804	1.72093
0.646413	3.21409
0.573045	1.19104
0.667632	0.888768
0.561958	0.878717
0.899664	0.752658
0.872217	0.621789
0.756856	0.826823
0.697736	1.11239
0.671362	0.756046
0.537232	1.27004
0.582438	1.6156
0.723178	0.701044
0.511424	1.15534
0.631786	1.15202
0.990635	1.74969
0.804311	1.00507
0.727754	0.965247
0.62868	1.95187
0.606275	1.78604
0.723095	0.799133
0.538939	1.20995
1.68909	2.13734
0.661546	1.15454
0.585336	1.83189
1.04104	0.906769
0.823151	0.619142
0.515727	0.825652
1.08743	0.611657
0.607906	1.18675
0.970855	0.918338
0.604031	1.16668
0.597491	1.00167
0.617661	0.836703
0.866341	1.12427
0.45438	3.18995
0.599344	3.00237
1.20456	1.29068
0.609876	0.898998
0.821626	0.854789
0.63753	2.11115
0.846584	0.932458
0.464662	1.51953
0.760359	0.883359
0.790668	0.940849
0.876184	0.735283
0.951557	1.13232
0.550136	0.943097
0.679698	0.704654
0.91574	1.95722
0.625253	0.605025
1.1065	0.65643
0.997209	0.9385
0.827413	1.33872
0.491253	1.05279
0.679003	1.27289
0.620953	0.766836
0.944109	0.578037
0.607783	1.9779
0.493748	0.949196
0.609289	0.781344
0.635299	0.942588
0.854552	1.24361
1.12833	0.852313
0.833934	1.2936
0.949434	1.412
0.620545	0.859276
0.609377	1.02425
0.562298	0.827563
0.653565	0.82776
0.910076	1.08869
1.3721	2.06528
0.879939	0.924967
1.00701	0.807372
1.00562	0.80803
0.593818	0.829644
0.894547	0.958609
0.880239	1.10211
0.435126	0.797705
0.544947	1.51156
0.662033	1.76781
0.709556	1.09702
0.703687	0.683287
0.839132	0.80146
0.654573	0.564247
0.521846	0.823201
0.869635	1.94379
0.539548	0.796038
0.716087	1.37455
0.685684	0.91365
0.844039	0.882358
0.588112	0.751252
0.644193	1.12663
1.12135	0.831659
0.3964	1.89509
0.786295	1.91049
1.18877	0.778389
1.59599	1.13687
0.730139	1.07851
1.04598	0.629688
0.896144	1.09579
0.439955	0.561188
0.828079	1.59152
0.910972	1.31153
0.79962	1.1598
0.969185	1.77173
0.469756	4.24909
0.564093	0.853481
0.633268	0.82454
0.581627	0.804571
0.716243	1.12275
0.6027	1.11796
0.50751	1.4514
0.535623	1.03863
0.551708	0.965224
0.765123	1.00958
1.06969	0.87042
0.652315	0.893888
0.963958	1.11957
0.615191	0.704376
0.649685	0.924443
1.50883	0.534273
1.00652	0.777909
1.89644	0.995605
0.714019	1.47125
0.529893	0.886284
0.689504	1.20897
0.926666	0.708485
0.435041	0.908077
0.625734	1.03484
0.807525	1.03698
0.787241	0.695762
0.697699	0.670489
0.70142	1.67759
0.662345	1.60897
1.46812	0.742621
0.910701	0.783611
0.654946	0.868031
0.526243	1.05315
0.596062	0.666521
0.753055	0.763386
0.712441	0.725239
0.515948	0.600466
0.390342	0.591427
0.521688	0.943746
0.457704	1.27151
1.13296	2.42805
0.761429	1.55355
0.807993	0.977404
0.75199	1.4877
0.639266	0.64416
1.09256	0.873505
0.820797	1.54817
0.454243	0.578266
0.673522	0.544501
0.643719	1.71669
0.718168	1.05081
0.754582	0.889653
0.532022	0.91459
0.654486	0.5297
1.02541	0.844511
1.31255	0.475905
0.901725	1.48835
0.528927	2.33346
0.67519	1.26313
0.781505	1.11123
0.817521	0.83666
0.931892	0.564627
0.642772	1.19725
0.91054	1.61429
0.499461	0.904112
0.614098	0.768839
0.622142	0.94432
0.593184	0.941657
0.437864	0.843903
0.693713	0.91594
0.961406	1.11474
0.808672	0.847488
0.856038	1.11451
0.55147	0.92449
0.507601	0.719022
1.00259	1.41072
0.747845	0.520295
1.14004	0.855813
0.490046	1.09865
0.78894	0.895295
0.799701	0.674826
0.580184	0.82233
0.763488	1.31851
0.592123	1.07276
0.662799	1.29771
0.560007	1.16808
0.416274	1.10955
0.485701	1.38553
0.610656	1.37507
1.01472	3.09458
1.17259	1.36826
1.15065	1.45141
0.685481	3.25189
0.533537	1.52727
1.05607	1.01864
0.961395	1.12746
0.724699	0.914354
0.715894	1.24745
1.08926	0.790681
0.94634	1.91013
0.558883	1.17533
0.483057	0.857199
0.411616	0.950595
1.54868	1.65607
0.44482	1.12772
0.518532	2.29241
0.665547	1.28401
0.643329	0.900806
0.53984	2.44792
0.573284	1.21944
1.27483	0.618517
0.72508	0.994726
0.774594	0.70981
0.544608	0.950751
0.659628	0.766862
0.720944	0.940336
0.538807	1.59616
0.57919	0.895848
0.723152	1.91877
0.74458	1.01981
0.642331	1.23469
0.915388	0.902142
0.722287	0.796178
0.807688	0.609941
0.762314	0.786911
0.758643	1.37605
0.698071	0.979848
0.662431	0.791822
1.13914	0.722651
0.609063	1.16467
0.556263	1.24124
0.624055	0.675792
0.861989	1.2002
0.598559	1.24504
0.598828	1.10058
0.444726	0.939399
0.502222	0.614615
0.827885	1.08641
0.9641	0.922229
0.813321	1.14702
0.968048	1.95436
1.04823	0.95058
0.634866	0.590509
0.522902	1.30809
0.553375	0.726048
0.563401	0.662154
0.644791	0.599364
1.2405	0.900019
0.630927	0.641651
1.28191	0.789948
0.593455	1.35487
0.975011	0.848124
0.770616	2.29944
0.770865	1.11319
0.416755	0.596623
1.06299	0.757523
1.6381	0.85538
0.573594	1.05402
0.494041	1.00626
0.524152	0.77808
0.554924	1.05276
0.636787	1.07175
0.74001	0.667219
0.724888	0.577719
2.55298	1.14962
0.427577	1.07017
0.591761	1.07963
0.557807	1.17735
1.06008	0.965512
0.890806	0.767345
0.563259	2.17219
0.509793	0.90443
1.12126	1.24272
1.15124	1.19366
0.867859	1.74909
0.598247	0.794354
0.482914	1.27869
0.82391	2.52752
0.430214	1.08389
1.10251	1.19099
0.484661	0.881461
0.983663	0.954659
0.78468	0.851452
0.913519	1.05922
0.630427	1.09958
0.910887	0.599368
0.712463	0.545664
2.10007	0.923427
0.597317	1.14544
0.818029	0.987039
0.514567	0.833748
0.735746	0.958041
0.990105	0.75817
0.969954	1.08858
0.576664	0.952102
0.963929	0.723802
0.776424	0.927424
0.557613	1.18823
0.660747	1.17171
0.594708	0.93048
0.600719	0.770678
0.549946	1.10027
0.661479	0.893508
0.63885	1.53035
1.26982	1.02603
3.23281	0.889574
0.640085	1.06272
0.515482	0.827286
0.476747	2.15806
0.909171	1.03943
2.21061	1.1164
0.798372	1.20895
0.697643	0.81462
1.08542	0.958673
0.761303	1.11245
1.51513	0.934042
0.723862	0.874682
0.709577	0.800649
0.837037	2.36254
0.701167	0.845072
0.573759	0.925093
0.69167	2.10814
0.517913	0.934794
0.836473	0.89265
0.520155	0.775209
1.50318	1.05925
0.555413	1.53615
0.583763	0.89765
0.539802	1.26565
0.471402	0.748998
0.644313	0.686214
0.578853	1.09864
0.553443	1.94359
0.620217	1.96121
0.755254	0.616289
0.680819	1.07667
0.697748	1.40852
0.511841	0.868309
0.637974	0.822882
0.600483	1.02828
1.08086	0.905885
0.699722	0.90629
0.839006	0.922965
0.542852	0.901525
1.75415	0.909065
0.639261	0.904337
0.738313	1.18823
0.737962	0.905164
1.04161	0.865544
0.625839	0.809793
0.962614	0.952245
0.740573	0.805379
0.639063	0.869216
0.840901	1.08031
0.731417	1.09454
0.420677	1.18363
0.499581	0.920826
0.647075	0.739705
0.514069	0.893361
0.549876	1.68117
0.573453	1.52805
1.02161	1.96603
0.528188	1.12933
0.587753	1.39443
0.578052	0.673876
0.457281	1.08886
0.680614	0.8896
0.48217	1.18819
0.501197	0.861873
0.635143	1.04678
0.638523	0.85948
0.363763	0.858341
0.622479	0.783429
0.794779	0.841712
1.18974	0.669474
1.07384	0.918684
0.608362	1.40214
0.556982	0.965616
0.693771	1.68481
0.704537	0.966922
0.541092	0.988935
0.947673	1.20528
1.26129	1.22271
0.869235	0.793377
0.558171	0.97619
0.438151	1.16053
0.554206	0.738893
0.538557	1.2094
0.763245	1.14096
0.724578	1.13855
0.543769	0.99872
0.424444	0.859451
1.19242	1.42609
1.22038	0.821214
0.476619	1.01418
1.45789	0.725877
0.592344	1.10301
0.833093	0.722911
0.655274	1.06542
2.01376	0.957829
0.842087	0.884789
0.870575	1.83806
0.548419	1.099
0.519526	0.930326
0.729391	0.749595
0.819227	1.15195
0.62191	1.1227
0.953627	1.04109
0.621753	0.837158
0.475876	0.971295
0.873699	1.02006
1.11071	1.10024
0.935251	1.51733
0.803074	1.019
0.70589	0.80808
0.560141	0.938904
0.51396	0.848777
0.976859	0.990099
0.626176	0.643219
0.583983	1.4876
0.548188	1.5305
0.583151	0.981567
0.47931	0.739678
0.586195	0.82246
0.979461	0.969166
1.09397	1.95259
0.695094	1.92148
0.57016	1.59743
0.738721	0.961601
1.15193	1.12728
1.22636	2.36602
1.10763	3.5124
0.453574	0.897155
0.578071	0.962211
0.444136	1.05955
1.12025	1.17681
1.96934	0.835191
1.00931	0.941607
0.45574	1.28382
0.561745	2.10139
0.47419	1.06726
0.695474	1.17964
1.07298	0.971732
0.582745	0.964366
0.632049	0.724499
0.658855	1.05
0.672558	1.34478
0.553871	1.15964
0.61835	1.37491
1.19023	1.1234
0.698265	1.54094
0.853886	1.13771
0.484731	1.09344
0.755228	1.00449
0.706794	0.932446
0.784631	0.883633
0.640782	0.972015
0.619424	0.84787
0.546424	2.26384
0.766793	1.02115
0.462286	1.34503
0.615687	1.21003
0.601752	1.59884
0.837597	1.05771
0.977641	1.86496
0.63702	1.11966
0.878484	0.860164
0.51688	0.963645
0.627406	1.46706
0.49853	0.950489
0.765045	0.83961
0.909234	1.71585
0.630376	1.17615
0.744013	1.05967
1.17345	0.686194
0.651058	0.894023
0.574162	1.10668
0.684915	1.29293
1.10762	0.957736
0.895682	2.5925
0.539263	0.880539
0.572802	0.91401
0.62102	1.30697
0.655609	0.872647
0.599081	1.21602
0.791129	0.938116
0.612753	1.07401
0.641678	0.776015
0.550447	0.993075
1.11824	1.52378
0.617787	0.978723
0.837214	1.08799
1.03352	0.930516
0.660477	1.06862
0.520665	1.3969
1.27646	0.978918
1.10387	0.863238
0.792216	0.810016
0.603652	1.0994
0.562887	0.87268
1.38165	1.09723
0.503928	1.25056
0.504095	0.975025
0.624628	0.886579
0.633121	1.20496
0.734243	1.07976
0.706509	1.32077
1.06573	0.601659
0.639487	0.847322
0.582395	1.09484
0.812716	0.931204
0.751875	1.46509
1.52767	1.43301
0.570602	0.88806
0.897973	0.968101
0.609816	1.17457
0.5097	0.755258
1.31282	0.64428
0.982692	1.63563
2.50935	1.65242
0.558575	0.940564
0.518345	1.11589
0.83112	0.62355
0.571898	0.857363
0.526768	1.17304
0.878648	1.18006
0.802336	1.13916
0.73151	0.864544
0.580369	0.994097
0.399946	0.924016
0.467292	0.951097
0.642864	1.00093
0.711115	0.970627
0.576796	0.801494
0.610789	1.02271
0.823453	0.701345
0.644127	0.859222
0.89417	0.931249
0.880416	0.750393
0.695283	0.703414
0.974646	1.00332
0.67226	1.46912
0.884866	1.08984
1.13882	0.819574
1.06016	0.77013
0.719922	0.935579
1.13307	1.78275
0.937187	0.854738
0.617201	0.680024
1.20714	1.31339
0.93145	1.1616
0.659259	1.09328
0.672681	1.17342
1.00972	1.30329
0.65686	1.45131
0.80991	0.573801
1.0754	1.02073
0.689296	0.85981
0.654557	0.851548
0.631639	1.13979
0.68337	0.844787
0.369967	0.954283
1.89952	0.800723
1.03665	1.26552
1.22986	1.42127
0.958464	0.735323
0.634867	0.732809
1.02755	0.979187
0.970449	1.3817
0.603065	0.675618
0.949158	0.948005
1.03499	1.21545
0.861677	0.774567
0.717982	0.88726
0.882047	1.31061
1.03178	1.09
0.553311	0.934166
0.503264	0.755842
0.892578	0.998707
0.403007	0.958675
0.486583	1.00145
0.495503	0.793403
0.870415	1.42412
0.551425	1.16864
0.502514	1.81417
0.667722	1.00491
0.693416	0.890101
0.980708	1.11888
0.663324	1.12334
0.843667	1.22303
1.19088	1.3244
0.609522	0.853007
1.04316	0.65747
0.784582	0.868883
0.629562	0.79133
0.778924	1.07388
0.712964	0.897212
0.506152	0.975839
0.477065	0.851165
0.739226	0.858577
0.421294	1.07015
0.809573	0.775518
0.642135	0.90433
0.567846	0.919347
0.588629	1.01271
0.834384	0.747394
1.00324	1.1877
1.13936	1.11962
0.756656	1.079
0.52383	0.839632
0.435549	0.946208
0.5823	0.824689
0.52667	0.868932
1.0918	1.94213
0.675885	0.863229
0.714826	0.774898
0.860579	0.909095
1.03369	0.800428
1.10154	0.960137
1.0727	0.892262
0.787531	1.37038
0.562128	0.949979
0.530089	0.843348
0.489333	0.79182
0.528893	0.704057
0.662139	0.946112
0.608733	1.16985
0.924393	1.25311
0.583515	0.837034
0.508669	0.846145
0.950052	1.20074
0.899072	1.15397
0.523166	1.38989
0.756721	0.907056
0.463705	0.799304
0.6963	0.872933
0.579655	1.08327
1.87004	1.02691
1.04778	0.830031
0.739156	0.86017
0.893832	0.775768
0.914079	2.01206
1.09047	0.864921
0.846532	1.11458
0.60011	1.02741
0.618742	0.952333
0.536144	1.06207
0.413045	0.773243
0.586843	0.879359
0.988102	0.921113
1.03428	0.908637
0.54931	0.905288
0.643732	1.13956
0.763354	0.785644
0.751538	0.907192
0.518332	2.03874
0.465647	0.871478
1.86884	0.849432
0.694744	1.33701
0.536346	0.84944
0.443336	0.818603
0.674715	0.643528
0.652619	0.668211
0.769905	0.807537
0.885861	0.780421
0.769885	0.857556
0.520978	1.18362
0.748986	0.95226
0.602682	0.747761
0.716182	1.05376
0.445814	0.850368
1.08407	0.636602
0.562856	0.968181
0.673356	0.79725
0.497693	0.885607
0.73484	0.796618
1.22633	0.921029
1.03811	0.870549
0.617061	0.737272
0.661641	0.795147
0.682889	0.951794
0.630616	0.823314
0.592908	0.807456
1.07821	0.904653
1.04299	1.51453
1.07423	0.891535
0.618385	0.797797
0.518912	1.11282
0.567925	0.865873
1.10374	0.72088
1.1102	0.978129
0.696863	0.600224
0.999162	1.05337
0.539472	1.40112
0.84536	1.36946
0.707147	0.683505
0.624373	0.915764
1.02508	1.05454
1.08064	0.89428
1.03437	1.12148
0.332738	1.11986
1.07731	0.624769
1.05538	1.21499
0.892339	0.887745
0.693861	0.644431
0.856416	1.14391
0.659429	0.877375
0.469104	0.753236
0.453403	0.670812
0.670972	0.905533
0.702612	0.830504
0.788086	1.00078
0.650304	0.682349
0.867708	0.646477
0.740255	0.862083
0.544924	0.724468
1.0378	0.639766
0.986599	0.628947
1.0911	0.83441
0.702163	1.23916
1.00441	0.61582
0.622649	0.68444
0.758537	1.09238
0.62188	0.924224
0.786278	1.04916
0.597812	1.30211
1.33435	0.690128
0.43503	0.992638
0.40052	0.72387
1.15774	0.811972
1.07959	1.04331
0.49434	0.936111
0.7428	1.29326
0.872132	0.785458
0.462576	1.14848
1.0305	0.699052
0.656228	0.809656
0.939035	0.682947
0.672274	0.954551
0.441675	1.1444
0.447813	0.87089
0.491826	1.00647
1.02354	0.788766
0.376965	0.943151
0.623809	0.908671
0.985973	0.869306
0.63643	1.20153
0.484028	0.930397
0.9188	1.18119
0.561217	1.06999
0.564501	1.17367
0.605806	0.658353
0.457399	1.08711
0.424616	0.893626
0.397772	0.971184
0.603149	0.742829
0.446739	0.555571
0.411131	1.19523
0.50755	1.39342
0.656883	1.2593
0.564112	0.702557
0.590415	1.24656
0.809769	0.753139
0.781237	0.877069
0.503104	1.07363
0.409139	2.09139
0.75981	1.20676
1.58179	0.655994
0.627379	0.609968
0.655975	0.742803
0.61256	1.24534
0.702867	0.934266
1.08478	0.951671
0.480659	0.851902
0.951296	1.21
1.09766	0.924948
0.939004	0.67299
0.556643	1.1846
0.678293	1.06097
0.926396	0.924613
0.972087	0.812736
0.545552	0.742416
0.487517	1.27146
0.531349	1.30018
0.725387	1.21691
0.905148	0.703094
0.487604	1.14077
0.614432	1.19187
0.577172	0.953137
1.05163	0.897351
0.999872	1.16441
0.647095	1.01782
0.864765	0.955886
0.524666	0.769924
0.388848	0.652357
0.452859	1.28449
1.14806	1.00755
0.942193	0.923565
0.483956	1.04024
0.594214	0.644929
1.51356	1.17612
0.584038	0.678764
0.663394	1.71431
0.845879	0.851962
0.555378	0.76179
0.532301	1.23915
0.927165	0.857435
0.520357	2.78688
0.499417	1.02871
0.901377	0.920463
0.527494	1.10778
0.438899	0.894361
0.443396	0.972052
1.04592	0.746852
0.635624	0.820884
0.542446	0.772926
0.352716	0.854132
0.761797	1.08166
1.55758	1.06685
0.735611	1.13559
0.896581	0.803126
0.368762	1.24233
0.924036	0.932094
0.707588	0.871023
0.785113	1.00848
0.542262	1.17326
0.766828	1.23245
0.661437	0.962291
1.23899	1.31749
0.709854	1.03899
0.51955	1.12047
0.555574	0.757227
0.907631	1.08504
0.497437	1.22686
0.48034	0.80981
0.714411	1.09483
0.658636	0.743427
0.534506	0.966519
0.409737	1.25162
1.09032	1.22115
0.784572	0.760288
2.77617	1.17212
0.509257	1.0435
0.780566	0.904684
0.737199	1.13447
0.962351	1.22878
0.461572	0.945971
0.529278	1.30599
0.504	1.26248
0.660306	0.942605
0.509076	0.73435
0.550981	1.1973
0.806152	0.835396
0.656045	1.58866
0.555284	0.764867
1.14071	1.35433
0.481715	1.08936
0.463553	0.862806
1.10308	0.696243
1.17248	1.11055
0.44435	0.9431
0.763421	1.14492
0.829148	0.843386
0.546485	0.805279
0.995286	1.06786
1.01291	0.915894
1.36467	0.704963
0.469453	1.14547
0.474696	0.956379
0.730927	0.70918
1.02608	0.732423
1.07682	0.88379
1.60364	1.28459
0.703962	0.78463
0.536725	0.943558
0.635739	0.774535
1.03997	0.965644
0.516176	0.902192
0.873017	0.811387
0.600318	0.757043
1.02977	1.1243
1.72842	1.23353
1.15069	1.0865
0.736748	0.834636
0.557016	0.84886
0.577214	0.653561
0.521111	2.41401
0.56716	0.925688
0.620797	0.841441
1.21971	0.892322
0.830961	0.882427
0.477794	0.872298
0.502529	0.833416
0.762992	1.02872
0.755897	0.877998
0.639696	1.1827
0.610325	0.909246
0.698815	0.789444
0.656893	1.08809
0.744258	0.981412
1.3137	0.772141
0.538516	0.723821
0.40621	1.08529
0.54855	0.933102
0.549638	1.06298
0.641372	0.994663
1.01672	0.839818
1.01285	0.922717
1.00356	0.743997
1.03639	0.705434
0.459618	0.77304
0.733764	0.794744
0.811705	0.866119
0.530022	1.17261
0.544826	0.851627
0.647683	0.922729
1.58772	1.31209
0.263763	0.820447
0.303107	0.885327
1.01843	0.826365
1.0474	0.788026
0.854868	0.804062
0.83413	0.926133
0.660706	1.29973
0.543185	0.875001
0.586979	1.09109
0.639254	1.17618
0.531007	1.10053
0.893954	1.03631
0.908514	0.958916
0.780602	0.799011
0.626804	0.832001
0.557028	0.809399
0.56346	1.84967
1.75517	1.28464
0.596547	0.984432
0.68254	1.59519
0.745719	0.894468
0.434534	0.733851
0.381519	1.11655
0.761308	0.750724
0.807289	1.25946
1.09375	1.01055
1.07353	0.896048
0.36686	0.949613
0.477946	1.05256
0.564686	1.04233
0.801997	0.705912
1.08848	1.25201
0.595328	1.29791
0.847685	0.795671
0.664823	1.17889
0.779937	0.897406
0.792991	0.962717
0.423229	0.788946
0.598439	0.845381
0.524678	0.937114
1.03001	0.940117
0.558775	0.828195
1.09532	1.01801
0.548416	1.01435
1.20184	1.48079
0.554883	0.897408
0.34277	0.786141
0.449955	1.25589
0.593696	1.03655
0.894763	0.697494
1.00398	0.777195
0.643442	0.785581
0.515449	1.33732
0.709744	0.99485
1.00669	0.968375
0.926724	1.3093
0.671014	1.06121
0.691191	1.27398
0.591264	1.36261
4.05589	0.702106
1.0473	0.819756
0.557225	1.77104
0.901831	1.6354
0.602127	0.641383
0.583678	0.836573
0.631386	1.02052
0.60212	1.64401
1.09786	1.62537
1.67843	1.25866
0.602553	0.765761
0.600617	1.32547
0.755403	1.15071
0.762322	0.891875
1.22371	0.872448
0.52754	1.69846
0.696197	0.719314
0.581408	1.43674
1.08605	1.04939
0.577167	1.984
0.554898	1.63147
0.556177	0.858047
1.18782	0.66619
0.546682	0.85781
0.740595	1.24041
0.547354	0.845684
0.588663	1.00337
0.486572	0.646808
0.658893	0.729329
1.13952	1.00395
1.06123	0.881015
0.994913	1.12951
1.26141	0.957466
0.652159	1.1648
0.57784	0.843539
1.90224	0.830151
0.71638	0.954833
0.739237	1.21029
0.575994	0.885541
0.783961	1.15572
0.68133	1.20555
0.922456	0.666049
0.854605	1.17445
0.519541	1.23688
0.614949	1.18767
0.620993	0.882675
0.489657	1.04807
0.749676	0.956016
0.489037	1.03381
0.857444	1.16322
0.567595	2.2463
0.879518	0.819166
0.651515	0.888474
1.02467	0.82806
0.828773	0.959056
0.502422	0.852134
0.605576	0.829184
0.298406	0.90418
1.27205	0.694977
1.10308	1.13986
0.878254	1.04293
0.516926	0.772512
0.576208	1.13797
0.650498	0.800274
0.456917	0.718439
0.709566	1.11258
0.558237	0.973606
0.496707	1.24777
0.525171	0.928896
0.464015	0.725041
2.04582	0.593875
1.00197	0.812782
0.664537	1.17644
0.488744	1.12021
0.412475	1.12155
0.456352	1.13713
0.431382	1.24056
0.478438	1.3151
0.47055	1.15742
0.618702	1.09393
0.692474	1.13581
0.549359	1.02816
0.610987	1.12915
0.978625	1.27018
0.581109	0.606347
0.700397	1.14886
1.12046	1.77103
0.503396	0.932045
0.522039	1.17402
1.12773	1.31587
0.713933	1.15722
0.396805	1.70413
0.644079	1.14229
0.682961	0.785312
0.435799	1.13319
0.769902	0.891467
0.527996	1.02091
0.568545	1.974
1.21775	0.879428
0.695284	0.818034
0.583282	0.768147
0.604069	3.10635
2.30819	0.839091
0.590742	0.799224
0.969599	1.11814
0.971993	0.848289
0.830151	0.879605
0.630024	0.887562
0.587468	0.795831
1.03924	0.974723
1.08861	1.72586
1.021	1.10142
0.491894	0.962791
1.02771	0.658659
0.761083	1.17721
0.676288	0.505551
1.1801	0.925812
0.632268	0.962279
0.624542	1.8525
0.770641	0.74748
0.48985	0.806261
0.962498	0.973081
1.06043	1.11904
0.489323	1.12927
1.11025	1.38798
0.556694	0.8303
0.596029	0.511159
0.589244	1.11263
0.70546	0.715548
0.593293	1.58179
0.972761	1.37039
0.880379	0.792261
0.588189	0.866252
1.1473	1.30825
0.57354	1.5253
0.692434	0.817598
1.0886	0.975732
0.781419	0.597633
0.800591	0.966977
0.594177	0.663329
0.713497	0.741938
0.59271	1.57838
0.657601	0.928248
0.637156	1.26929
0.506824	1.4
0.551444	0.782767
4.4478	0.795226
0.669236	0.97466
0.329346	0.720384
0.849225	0.936125
0.895615	1.36729
1.24357	0.833815
0.630562	0.766265
0.644459	1.31696
0.565433	1.22057
0.524582	1.49329
0.790716	0.764416
1.1502	0.803739
0.69354	0.791191
0.971983	0.868375
0.509363	1.02049
0.592006	0.761858
1.20199	2.57981
0.936775	0.87836
0.467122	1.18215
0.443456	0.719821
0.555335	1.76173
0.859725	0.792911
0.467467	0.84149
0.504976	0.862775
0.626058	0.786666
0.938268	0.769026
0.550021	1.19354
0.556856	0.887202
0.495502	0.923933
0.46231	0.819172
0.345274	0.942028
0.477011	0.832265
0.474244	1.74453
0.601801	2.00042
0.807883	1.0739
0.383047	1.41569
0.487617	1.32049
0.91983	0.843055
0.486576	1.41852
0.99189	1.24754
0.494204	0.933511
0.479207	1.07539
0.6123	1.63523
0.924233	1.04981
0.566952	2.45242
3.13602	2.8965
0.718223	0.713309
0.425076	0.818382
0.873553	0.79808
0.577441	0.687174
0.649843	1.13776
0.518684	0.956599
0.41424	2.05909
0.981051	0.820428
0.560308	1.817
0.74385	1.15421
0.981193	3.50542
0.59523	0.869916
0.714886	0.856705
0.491856	1.04558
0.604047	1.11388
0.486301	1.15876
0.803761	0.979026
0.554432	0.809916
0.560166	0.802062
0.588542	0.908637
0.491992	0.834323
0.395171	0.938274
1.12486	1.69842
1.05614	0.891723
0.838921	1.2216
0.552197	3.81532
0.714524	0.809037
0.415679	0.634007
0.669597	0.909415
0.486403	0.930892
0.98545	1.44194
0.626444	2.29787
0.344383	0.711431
0.790718	0.750073
0.465967	0.828047
0.734232	1.12386
1.43111	0.917579
0.862004	0.746036
0.670371	1.06578
0.695613	1.23069
0.595886	0.940863
0.451363	0.852753
0.763212	0.778224
0.866931	0.572972
0.609606	1.17837
1.04948	0.823263
0.998315	2.14174
1.36188	0.955186
0.979696	1.51621
0.493563	1.53896
1.02424	0.750291
0.592764	1.06977
1.18314	0.891395
0.438331	0.932985
0.907281	0.927885
0.751451	1.69496
0.617261	0.771116
1.24096	0.733068
1.14867	0.893466
0.492728	0.755931
0.680337	0.797186
0.373718	0.747918
0.352073	0.986101
0.530706	0.88562
0.78597	3.38621
0.428541	1.46406
2.28001	0.797893
1.19894	0.655929
0.727592	0.563578
1.13518	0.599925
1.21057	0.846624
0.981214	0.931424
0.519347	0.957413
1.21836	0.98581
1.14891	1.45929
1.26653	4.56936
0.745272	1.07963
0.774597	0.977823
0.885674	0.914788
1.6962	0.862293
0.829571	0.760652
0.73762	0.901385
0.616019	0.961631
1.22508	3.62635
0.598597	0.903767
0.577495	0.847035
0.768486	0.690248
0.677885	0.798184
0.572698	1.05265
0.674793	0.773208
1.35264	0.860928
1.37842	0.984266
1.17599	0.71753
0.988728	0.850039
1.11693	1.49977
0.646564	2.9241
0.876371	0.778094
0.572692	2.15493
0.909297	3.91153
0.542172	1.01195
0.601931	0.965898
1.39431	2.14761
0.739967	0.925138
0.712615	0.937785
1.01338	1.00576
0.819351	0.865692
0.728332	1.33709
6.06419	2.44927
0.493762	0.753827
0.751076	0.856134
0.778903	0.758794
1.12693	1.51562
0.395892	0.965001
0.377565	0.657199
0.55982	3.1916
0.663076	0.726273
0.680587	0.776564
0.605732	0.907075
0.436421	2.15756
0.991312	0.81163
1.41658	1.11468
0.529659	0.96374
1.0762	1.33357
0.971985	0.7791
1.32245	0.767572
0.966335	0.77258
0.760737	0.707788
1.05992	0.800453
0.634659	0.740353
0.503868	0.846215
1.2079	1.11847
0.738912	1.27757
0.926796	1.01754
1.09397	1.84005
1.45798	0.847162
0.681403	0.882335
0.822777	0.797271
0.818411	0.769161
0.816868	0.608011
0.568805	1.29166
0.592316	1.16799
0.794037	0.810669
1.10318	1.33233
0.678156	1.05943
0.665146	2.00177
0.580577	0.785988
1.06552	0.731394
0.869735	0.961961
0.533985	0.923482
0.817803	0.8211
1.11379	1.65396
0.455061	0.871959
0.691417	2.01751
1.13284	5.36958
0.360802	1.01376
0.778464	0.868891
0.780048	0.822459
0.51762	0.725679
0.718338	0.866763
0.531775	0.910043
0.418358	1.26709
0.512182	2.45831
0.849082	1.15034
0.915499	0.764646
0.576223	0.928748
1.62371	0.811289
0.912377	0.816459
1.11722	0.844405
0.97721	0.790595
0.906462	0.822509
0.784263	0.808192
0.494347	1.56017
0.851321	0.731825
0.583347	1.04716
0.629245	0.830438
0.636502	0.736442
0.776049	1.27172
1.51131	1.47956
0.780169	0.971714
1.1216	1.22577
1.69318	0.793899
0.496096	1.08794
1.46553	1.13316
0.425155	1.37844
0.95186	1.04054
0.726733	2.12677
1.39418	0.94976
0.654767	1.40089
1.19734	0.915617
1.57125	1.0421
1.88497	0.9667
0.563834	1.16475
0.491108	1.2861
1.00955	0.775261
0.721632	0.866357
0.542913	0.716877
1.75834	1.04063
0.677473	2.72081
1.4137	2.40402
0.828608	0.996358
0.577655	1.34709
0.52139	1.83063
0.765054	1.25905
0.715541	0.992535
1.28592	0.657724
1.12215	0.77374
0.478741	1.94519
1.46251	0.928355
1.48228	0.900359
0.502082	1.03666
0.662229	0.975679
0.838357	0.747573
0.494438	1.14941
0.783447	0.853537
0.458667	2.44009
0.95522	0.891643
0.68068	1.08135
1.31259	1.06849
0.515825	0.836509
1.43113	1.14106
0.682662	0.729436
0.839782	0.824773
0.625125	0.880002
0.910658	2.35703
0.823843	1.08153
0.402504	0.920714
0.982563	1.7504
0.781496	0.732259
0.902029	0.756542
1.02997	0.883818
0.895041	1.19028
0.706916	1.2897
0.954136	0.973657
0.675045	1.06234
0.683805	1.46161
0.7527	0.799693
0.467828	0.900135
0.891741	1.59642
0.817525	1.01251
0.448723	0.920247
0.740962	4.3279
0.313298	1.60358
0.843735	0.792196
0.868387	1.00061
0.883781	0.791022
0.559471	0.862452
0.592135	1.21113
1.00963	0.895098
0.621822	0.933234
0.532951	0.963463
0.555971	0.910401
0.583938	0.852442
0.587994	0.783983
1.05846	0.740781
0.48503	0.759814
1.25432	0.832124
1.05663	1.1385
1.47581	0.869698
0.989611	1.87704
0.890798	0.943753
0.892307	1.0908
1.25699	0.868207
0.463727	1.08099
0.58206	0.861054
0.601659	0.798537
0.614163	0.862698
1.06919	0.884833
0.541383	1.18177
1.24995	1.00344
0.749466	0.711936
0.757439	0.785883
0.765822	0.843113
0.530454	0.866526
1.22712	0.827605
0.701463	2.55697
0.554066	0.768223
0.896937	0.75563
0.781808	1.54153
0.651949	1.52262
0.451514	0.932429
1.30252	2.95438
0.752201	0.907499
0.595905	1.07475
0.534504	1.04752
0.641689	0.949912
0.904224	0.969317
0.538425	1.38769
0.500679	0.801899
0.770381	1.46465
0.694716	1.06748
0.626114	2.02702
0.853658	0.867433
0.988939	0.885459
0.506206	1.46833
0.595794	1.3334
0.612476	0.977452
0.661212	0.871894
0.634899	2.19687
1.17011	0.726714
1.15461	0.889842
1.62297	1.06744
0.586071	1.06239
0.646825	1.20694
0.987751	1.17804
0.853339	0.83953
0.991354	1.7463
1.03788	2.38761
0.579947	1.50362
0.885724	1.13253
1.02831	1.01163
1.31365	2.01511
0.833676	0.848318
0.916199	1.00566
0.555266	1.70752
0.727433	1.07326
0.750234	0.734962
1.10362	0.804792
0.714605	0.88258
0.615179	1.42321
0.828623	0.837509
0.667943	2.47371
1.16015	0.947722
0.721712	1.07507
1.10004	1.36351
0.676632	0.938915
0.611581	0.804708
1.13231	0.871947
0.550722	0.861828
0.603206	1.02232
0.7169	2.07357
1.17326	0.837482
0.707836	0.824424
1.07426	0.976429
1.08348	0.706313
0.536702	1.56031
0.663599	0.875854
0.715244	1.25563
0.541287	2.53284
1.02548	0.974054
0.664106	0.787927
0.985046	0.87523
0.757981	0.943378
0.99581	1.00647
0.434542	0.856891
1.2512	2.95332
0.546982	1.96161
1.09154	1.18474
0.660621	0.963253
0.93154	0.81344
1.3796	1.00382
2.02329	0.778726
0.698042	0.907812
0.815106	0.971207
0.879383	1.26896
0.656488	1.00104
0.534045	0.787081
0.610553	0.782287
0.751292	0.90859
1.33845	1.19279
0.575704	1.17964
0.930788	0.816071
0.750062	1.12486
0.952981	0.908746
1.08513	0.683532
0.218721	0.874499
0.852074	1.05464
1.76015	0.658813
0.462054	1.09862
1.03935	1.73472
1.03639	0.85371
1.33415	1.39513
1.60064	0.869073
0.746419	1.39277
1.00596	1.00187
0.505286	1.22698
0.924072	1.24901
1.08801	0.843043
0.455698	0.830615
0.677233	0.979803
0.831181	0.859852
0.62719	0.796659
1.3562	1.31344
0.723729	0.810632
0.918967	0.879473
0.735294	0.919024
0.956479	1.03202
0.555785	0.820906
0.441441	0.935612
1.26548	0.811503
0.744394	1.25518
0.771288	1.18811
0.511308	0.830704
1.00452	0.755345
0.50856	0.835915
0.415948	0.616631
0.725184	0.71344
0.542206	0.793737
0.458418	0.877165
1.11038	0.721611
0.68289	1.03432
0.900161	0.842438
0.681022	1.0231
0.544861	1.60083
0.705832	1.0086
0.52447	1.16429
1.06677	0.944337
1.22095	1.03113
0.484573	0.996575
0.561835	0.7731
1.00493	0.817801
0.468135	0.801352
0.828139	0.903406
0.632443	1.88159
0.823642	0.864441
0.572585	0.820461
0.777938	0.889736
1.5453	0.746635
1.66355	0.820318
0.831442	1.31937
1.31734	1.65601
0.787716	1.30659
0.886068	0.921843
1.16197	0.817898
0.641909	1.58831
0.608953	0.741971
0.473288	0.84748
0.757819	1.34107
0.417264	0.783448
1.03748	0.807217
0.762597	0.797506
0.700362	0.73807
0.726263	0.923421
0.522673	1.88533
1.07908	0.922915
0.614526	1.14205
0.822312	1.12958
0.747331	0.918006
0.655041	1.04027
1.08566	1.23392
0.442732	1.71745
0.531077	1.28042
0.561069	0.903719
0.593183	0.82766
0.370269	1.01562
0.719249	0.955785
0.709907	0.771593
0.82184	1.87015
0.655071	0.916991
1.06638	1.91768
0.670018	2.9405
1.36054	0.843027
0.516698	0.835634
0.650561	0.979781
0.690009	1.20931
0.683389	0.717167
0.516551	1.00976
0.554818	0.970311
0.835683	0.756438
0.91964	1.10894
0.617683	1.47937
1.08439	0.859411
1.12512	1.60769
0.61572	2.19308
0.52375	0.758269
0.750737	0.974779
0.683579	1.40163
0.671137	0.914749
0.88973	0.788368
0.986283	0.842734
0.555454	1.04676
0.909564	3.73501
0.328384	2.07582
0.337113	1.22108
0.676241	1.07822
1.24516	1.22233
0.83012	0.736825
0.291742	2.11196
0.580183	0.819902
1.01784	1.3052
0.780267	0.869266
0.675191	0.908032
0.725661	0.796109
0.716806	0.956383
1.19628	0.793777
1.27682	0.929516
0.726561	0.822672
0.74136	0.869227
0.476387	0.965746
0.421269	0.884823
1.00193	1.11198
0.791787	0.675063
0.382425	0.780198
1.2561	0.939164
0.898173	0.904242
1.14772	0.793222
0.874169	0.910096
0.879554	0.831116
0.882914	2.20815
0.662754	0.926251
1.00785	1.04243
0.543578	0.816487
0.296085	1.505
0.605132	0.953484
0.745758	2.28586
1.05091	2.39465
0.937432	0.889577
0.41644	0.770187
0.544999	0.698646
0.900816	1.18062
0.550116	1.58316
1.00275	0.836211
0.687503	0.902605
1.04552	0.981782
0.568526	0.836663
0.323349	1.08051
0.604473	1.50981
0.348483	0.813115
0.978169	1.23354
0.538961	0.819881
0.667879	0.820673
0.661708	0.978235
0.528069	0.732175
0.408217	1.26799
0.569587	0.892415
0.778136	0.910631
0.716006	1.10433
1.23631	0.975875
0.636312	0.783862
0.438446	0.778866
0.448511	0.819993
1.08102	0.683454
0.583822	0.865819
0.869869	1.13023
1.31473	0.976106
0.641146	0.829534
0.63104	0.885427
0.676056	0.931635
0.783208	0.849478
0.683919	0.721301
0.414423	1.53954
0.434204	1.6745
1.04332	0.95367
1.06889	1.00376
1.0001	1.28653
0.755493	0.7478
0.792856	0.775708
0.956235	0.804309
0.684697	0.817421
0.653632	0.977001
0.571281	1.42047
0.812277	0.680828
0.802541	0.984335
0.647529	0.826029
1.00727	0.911021
0.586515	0.949101
0.7855	0.837793
0.699743	1.53346
0.646898	0.816562
0.599709	1.05172
0.728009	0.681874
0.613481	0.96293
0.466718	0.963617
0.40233	0.825677
0.307207	1.00832
0.588921	1.04695
0.982801	0.777991
0.398306	1.14755
0.798631	0.75807
0.642801	0.975225
1.00137	0.709512
0.596279	0.946815
0.901343	0.808046
0.540302	0.712474
0.706018	0.837863
0.514936	0.85842
0.576964	0.604015
0.442476	0.966413
0.395742	0.870082
0.635036	0.839158
0.78672	0.937668
0.465127	0.894425
1.26423	1.23503
0.732702	0.785548
0.577214	0.851671
0.724529	1.22274
0.609292	0.861286
0.458965	0.805867
0.401222	0.83738
0.282656	1.42333
0.349608	1.15416
0.573428	0.871245
0.788582	1.1111
0.777409	0.780988
0.62562	0.889702
0.873377	0.974592
0.539331	1.16533
0.822488	1.1273
0.701807	0.958285
0.860925	0.696666
1.1454	1.09153
0.74001	1.01697
0.440145	1.04377
0.442106	0.918128
0.923136	0.963017
0.695289	1.55147
0.623037	1.12051
0.716304	1.13333
0.814563	0.827769
0.54011	1.85648
0.648056	0.928065
0.71441	1.20322
0.78236	1.18202
0.666039	0.874992
1.21835	0.784337
0.812326	0.967692
0.828275	0.899422
1.08602	0.704693
0.461626	1.28699
1.04417	0.805655
1.04183	1.3594
0.927508	1.55664
0.551621	0.698135
0.509043	1.08949
0.524855	0.890367
0.591748	2.37196
0.765235	0.882578
1.02455	1.03077
0.272914	1.17483
0.630579	0.850963
0.852632	1.93037
0.72173	0.697883
0.81984	0.861387
0.536825	1.40866
0.655764	0.878662
0.644699	1.30416
0.794103	1.54525
0.501186	0.809426
0.740491	0.838775
0.893409	0.870949
0.384119	0.929275
0.625492	0.834389
1.08358	0.994982
0.595352	1.23863
0.61129	1.2591
0.512831	0.825923
0.591979	1.38914
0.292926	0.880728
0.520599	0.880294
0.962473	0.954453
0.715819	0.722573
0.813991	0.93165
0.77554	1.82916
0.598632	0.977457
0.694749	0.722478
0.704796	1.46459
0.762888	1.03157
0.64076	0.884164
0.447708	1.20719
0.703879	2.35716
0.57195	0.826873
1.64111	0.715954
0.586465	0.78929
0.675026	1.77024
0.342664	0.976216
0.942321	1.00598
1.56709	0.889426
0.831987	0.853467
0.868796	0.879246
0.724019	2.26099
0.580057	1.11912
0.781058	0.804097
0.603481	0.912417
0.3791	1.3144
0.692802	0.828166
0.588141	1.45829
0.669238	0.857619
0.471284	0.782907
0.573967	0.861876
0.573181	1.16406
0.712653	0.903404
0.633882	0.854399
0.336802	1.12998
0.502706	1.06853
1.01037	0.771119
0.677954	0.787861
1.04497	0.985104
0.613362	1.42764
0.968505	0.912046
0.928672	0.88824
0.71311	1.1939
0.613721	0.813315
0.606872	0.873488
0.813544	0.865604
0.634232	0.770976
0.528793	0.833365
1.63163	1.81703
0.792429	1.19024
0.658948	0.742259
0.684402	0.869668
0.674514	1.60741
0.675289	0.824785
1.13565	0.855448
0.533041	1.05166
0.572976	0.863553
0.720738	0.785107
0.771256	0.671238
0.657677	1.31952
0.673821	1.02523
0.564535	1.90455
0.485678	1.3317
0.672211	1.01309
1.20204	1.00093
0.657707	1.31522
0.779267	0.688739
0.60122	0.8824
0.468203	0.93186
0.413256	2.1106
0.632224	0.93345
0.939904	0.977151
0.749686	1.28604
1.1122	1.28228
0.771079	1.3516
0.493535	1.04954
0.618062	0.967213
0.476375	1.12183
0.557281	0.732278
0.906764	0.844157
0.721963	0.693898
0.655358	0.692462
1.13761	0.612908
0.528506	0.826347
0.804728	0.773879
0.664379	0.680716
0.595729	0.870469
0.494875	2.39737
0.689367	0.654098
0.469648	0.724975
0.500139	1.80828
0.649085	1.07246
0.392232	0.785952
1.03949	0.744295
1.06504	2.02585
0.75396	1.11503
0.755449	2.00253
0.622887	0.900096
0.926051	1.23455
1.14431	0.955874
0.397198	1.28066
0.618265	1.36485
0.88223	1.75714
0.772977	1.65862
0.578469	0.869847
0.307539	2.42878
0.748131	0.897429
0.731456	1.14819
0.450625	0.836718
0.647129	1.37729
0.503841	0.901248
0.584979	1.57125
0.603673	2.21369
0.590831	1.32807
0.662024	0.987258
1.19812	1.24808
0.702349	0.901361
0.883679	0.823773
0.493124	1.37909
0.535796	1.17704
0.503789	0.998326
0.601552	1.28262
0.692412	1.03507
0.430238	0.758854
0.479886	0.947712
1.1417	1.33425
0.546855	1.35771
1.32038	1.6878
1.11682	1.13237
0.659863	1.21512
0.523859	0.834339
0.511888	0.998526
0.852122	1.03534
0.351824	0.755102
0.515442	1.00489
0.79713	0.803503
1.50748	1.28794
0.714431	0.85306
0.564442	1.25966
0.579081	0.842992
0.678553	0.93205
0.366001	0.850844
0.288925	0.929337
0.523891	1.23875
1.10932	0.679207
0.691909	1.00055
0.806115	0.95727
0.691689	0.734618
0.466704	1.20423
0.334962	0.795679
0.336186	0.826943
0.494329	1.33192
0.516677	0.954013
0.871959	0.932348
0.972942	0.845024
0.647662	1.14302
0.569728	1.42929
0.466857	0.888238
0.532885	0.757278
1.18089	1.00437
1.00306	1.13076
0.705691	0.90281
0.927109	1.04451
0.994115	0.96257
0.582338	0.781445
0.370656	0.926515
0.62048	1.0039
0.572059	0.875574
0.567573	0.873117
0.513226	0.844726
0.808874	1.15717
0.469786	1.90908
0.292693	1.29457
0.686747	0.948854
0.707647	1.22267
0.744582	0.936419
0.545506	0.662589
0.553738	0.743024
0.457164	1.81026
0.824148	0.779945
1.19984	0.965885
0.713239	1.55562
1.1258	1.03171
0.644055	0.81929
0.489309	0.74954
0.844985	0.981471
0.532631	1.17611
0.364122	1.20485
0.629689	1.12246
0.498223	1.55123
0.648442	0.880555
0.406452	0.795018
1.18121	3.65991
1.16233	0.948008
0.498217	0.708286
0.850673	1.08736
1.12318	2.30584
0.635199	2.53562
0.589962	1.25472
0.753106	1.05722
0.91717	0.787138
0.705952	0.966545
0.606695	0.888329
0.475299	1.4947
0.478227	0.784917
0.497154	0.718361
0.550302	1.05611
0.501841	1.01526
0.493645	1.27305
0.475748	0.898869
0.49461	2.64169
0.442777	0.849597
0.905091	1.33006
1.00645	1.2891
0.592554	0.913257
0.573944	1.0122
0.838431	1.01778
0.541804	1.46264
0.476147	0.786165
0.559456	1.45138
0.422001	0.686863
0.493106	1.36266
0.801491	0.998304
0.973329	1.02808
0.580066	1.25103
0.641509	0.86791
0.687314	1.12621
0.528112	1.10018
0.795835	1.05942
1.28356	0.683218
1.08858	1.45417
1.01631	0.75451
0.83882	0.759484
0.512294	0.832523
1.07945	0.726011
1.18454	0.807947
1.04915	0.744166
0.688474	0.852418
0.400564	1.25964
0.454765	0.85658
1.22072	0.892075
0.640077	1.3319
0.532788	0.745408
0.610585	1.13289
0.926645	0.856677
0.779356	0.980002
1.24678	0.918141
1.03933	1.29622
0.561929	0.80959
0.734221	1.04721
0.581072	0.794517
0.616295	0.893914
0.474592	0.990596
1.67081	0.787712
0.785729	1.17406
0.745618	1.39543
0.983362	1.59577
0.576232	0.837214
0.880129	1.47111
0.871855	0.918713
0.764881	1.53208
0.597971	0.736776
0.58453	0.752967
0.46363	0.790918
0.794064	1.36261
0.489637	0.905365
0.510297	1.00413
0.918701	1.18584
0.518599	0.927327
0.486244	1.33983
0.555889	1.60737
0.785018	0.626564
1.0023	0.761589
0.830578	0.86348
0.602253	0.798648
0.79655	1.27051
0.485359	0.951641
1.05677	0.760954
0.463384	1.13527
0.966272	0.774497
0.641042	1.24962
1.23312	0.575405
0.62395	0.83397
0.52098	1.05254
1.03806	1.10694
0.683403	0.673652
0.812385	1.29846
0.746536	0.834049
0.464138	0.765779
0.60932	1.29212
0.84459	1.14226
0.946722	0.785512
0.706198	0.902388
0.582145	0.936242
0.776242	0.738998
0.525976	1.43671
0.475322	1.08504
0.545075	1.16164
0.588294	0.854784
0.37146	0.797146
0.39432	0.7894
0.507272	1.02518
0.929427	0.78099
0.314047	1.06518
0.611857	0.804909
0.420165	0.749054
0.637762	1.0019
0.293868	0.916242
1.03368	0.900929
0.715642	1.07692
0.591175	0.936423
0.671583	1.79381
0.420855	0.710436
0.450669	0.695758
0.998848	0.86569
0.65191	0.815124
0.818978	1.14666
0.836239	0.746272
0.771923	1.36891
0.458534	1.61848
1.33912	1.22795
0.633527	0.910715
0.983774	1.11166
1.02297	0.772107
1.01308	2.07221
0.51392	1.06316
0.50695	0.899137
0.561289	1.00778
1.42344	1.14319
0.655398	1.00564
1.27844	1.1273
0.552465	0.727807
0.573934	0.714196
0.505741	0.720939
0.425769	0.740496
0.480345	1.10718
0.608503	0.761721
0.799732	0.921578
1.04619	0.708802
0.881057	1.35642
0.648196	0.722402
1.00679	0.875807
0.772067	0.731144
0.458449	0.758575
1.34137	0.744666
0.46905	0.854803
1.1946	1.4568
0.615894	0.932054
0.333535	0.597775
0.594821	0.760582
0.858374	0.829198
0.737885	1.36756
1.4903	0.709621
0.67339	0.759379
1.90903	0.90357
0.987696	1.01586
0.457687	0.967629
0.501845	0.99993
0.685934	1.28428
0.400334	0.845545
1.17127	1.18661
1.11783	0.850428
0.452694	0.729862
1.02215	1.33631
1.22306	0.830404
0.407032	1.23774
0.745678	1.08427
0.654909	1.15211
0.4495	0.780557
1.16337	1.05274
0.432483	0.987101
0.355788	3.1064
0.480511	1.26284
0.501171	1.15166
0.611914	0.676579
0.742328	0.789117
0.569154	0.74854
0.757804	1.12574
0.533411	0.871022
0.837659	0.781188
0.837207	0.788335
0.422338	1.66711
0.404676	0.683559
0.373032	0.966081
0.401859	1.14839
0.676202	2.23731
1.1795	0.751918
0.922775	0.840632
0.604658	0.797024
0.436801	0.996558
0.457489	1.14349
0.488886	0.693819
0.879114	0.728114
1.07254	0.774775
0.465532	0.912528
0.579507	1.48978
0.566638	0.904672
1.09925	1.09629
1.09261	1.135
0.619459	0.935611
0.947013	1.09601
0.847768	1.06822
0.63075	0.945979
1.16299	0.823432
2.10162	1.3662
1.17468	0.94116
1.01835	0.720654
0.784422	1.25018
0.846203	0.741733
0.620842	1.36887
0.656542	0.737639
0.536143	1.11016
1.496	0.955376
0.870736	0.751336
1.46072	1.39992
0.704549	0.925376
0.558111	1.01976
0.654155	0.821008
0.65161	0.777114
0.398835	1.03915
0.591018	1.1368
0.689834	1.53661
0.619019	0.921064
0.475578	1.22634
1.141	0.80547
0.588473	0.816456
0.497857	1.20677
1.93402	0.948863
0.369494	0.87242
0.652035	1.40801
0.560646	1.0792
1.01167	1.76976
0.508783	1.15849
0.443561	0.830047
0.810892	0.700302
1.156	1.46987
0.429133	1.12485
0.643135	1.04755
0.421261	1.18133
0.498301	1.06083
1.08425	1.07534
1.18099	1.12621
1.43188	0.925648
1.20701	0.895687
0.77965	0.800747
0.784277	0.772032
0.528666	0.72841
0.417275	0.749023
0.786474	0.824601
0.478993	0.863214
1.03389	1.01981
0.627921	0.96979
0.525216	0.999702
0.486291	0.760521
0.909112	0.998405
1.06557	0.986114
0.971293	1.16109
1.18598	0.871499
1.07523	0.729288
1.06593	1.18645
0.927413	1.11816
0.404836	1.2591
1.27652	1.21413
1.39114	1.11939
0.911775	0.937614
0.56976	1.00253
0.616292	1.29932
1.03781	0.80369
0.85804	1.33265
0.496226	0.974248
0.75595	1.61467
0.572348	0.936872
0.513153	0.922852
1.32139	0.937621
0.828632	0.696936
0.417493	0.882484
0.556228	0.71697
0.633175	0.961482
0.772297	1.0418
0.962478	0.857915
1.05093	1.63139
0.793861	1.09038
0.716685	0.762405
0.565571	0.661244
0.799432	1.03599
0.658267	0.690198
0.621012	0.759553
1.27015	1.84617
0.543453	0.940382
1.03927	1.4922
1.17536	0.931542
0.556452	0.823866
0.629013	0.936182
1.08734	0.921038
0.58555	0.847698
0.793251	0.964929
0.461504	0.843577
0.280898	0.957965
0.52289	0.752681
1.6056	0.726452
0.555941	0.755764
1.54517	1.05584
0.463365	1.39529
0.580838	1.2045
1.44657	0.724763
1.0036	0.941009
1.10353	0.910848
1.07974	1.13302
1.04824	0.889583
0.991615	0.942541
1.04472	0.654897
0.660234	0.720535
0.340842	0.725846
1.16836	1.49596
1.06881	1.98511
1.06654	0.711055
0.690689	1.25553
0.948637	0.831476
0.658904	0.873096
1.17435	1.72964
0.706721	1.0765
0.989641	0.876288
0.52902	0.763374
0.71457	1.00493
0.572868	1.44848
0.809698	0.858153
0.579385	0.863112
1.10269	1.06806
1.01474	0.850568
0.39679	0.846195
0.968326	0.735305
0.789043	2.01312
1.05596	0.977413
0.795478	0.992868
0.805781	0.957896
0.85895	1.09942
0.733139	1.97706
1.04508	0.720696
0.871111	0.941309
0.841843	1.21802
0.903537	1.803
0.864931	0.774636
1.00721	0.845975
1.13051	1.2143
1.8934	0.936358
0.69106	0.929713
0.663204	1.21937
0.803019	2.99106
0.829831	1.08904
0.683488	0.840156
1.16319	1.05585
1.08311	1.35377
0.797975	0.725342
0.715286	0.734651
0.637646	0.761257
0.361294	0.934977
1.17285	1.37783
1.07748	0.681986
1.423	0.954867
0.462319	0.826481
0.314198	0.96209
0.879599	0.535739
0.985807	0.788335
0.840469	1.01785
0.955196	0.862395
0.877966	0.863695
0.660925	1.35344
0.925361	0.741983
0.905938	0.779909
0.828425	0.72637
0.54388	0.757918
0.823907	0.909446
0.759347	0.883488
0.816626	0.880648
1.06018	1.14065
0.932596	0.720446
0.426392	1.2301
0.66834	1.04993
0.86534	1.50855
0.702748	0.961074
0.70696	0.929923
0.769401	0.842931
1.18461	1.24388
1.25673	0.805401
0.8577	0.897015
0.746649	0.970435
0.532085	0.775869
0.5322	1.24798
0.666189	0.991353
0.745856	0.94467
0.282616	1.3176
0.766355	0.778685
1.35943	0.9079
0.708832	0.831341
0.626947	0.823818
0.589616	0.779745
0.468493	0.709324
0.566192	1.17829
0.452566	0.806516
0.676966	0.823903
0.711342	1.17222
1.01818	0.874259
0.768685	0.848902
0.781576	1.00661
0.916459	1.49649
0.952798	0.766222
0.659944	0.778677
0.516756	0.90332
1.11688	0.796245
1.92234	1.41502
0.99101	0.963254
0.698162	0.729438
0.630212	1.28781
1.01545	1.16911
1.06693	0.776892
1.99184	1.04598
0.604986	1.48764
0.509749	0.820848
0.592679	0.799705
1.44926	1.25239
1.08794	0.734407
1.04574	1.31452
0.713118	1.85251
1.12935	1.09004
0.402388	2.50524
0.577667	0.807292
0.522184	0.887421
0.939609	1.09339
1.08906	1.08895
0.655828	0.942043
0.762273	0.703964
1.20511	0.819528
0.982626	0.690026
1.25436	1.02352
0.641998	0.843834
0.644299	0.914143
1.20026	3.03354
0.666536	1.09721
0.788246	0.81066
0.406097	0.720196
0.654936	0.802363
0.814244	0.931099
0.610852	1.21905
0.793824	0.790897
0.434152	0.951743
0.704677	0.790309
0.948078	0.754885
1.27401	1.11174
1.03693	0.708368
1.82749	0.90778
0.594286	1.63247
0.54081	1.08466
0.546554	0.9499
0.901363	1.10888
0.544334	1.18603
0.590144	0.761029
1.07555	0.695762
0.580261	0.899115
0.513724	0.832269
0.476527	1.06668
0.747918	0.966657
0.937943	0.784631
0.672472	1.11825
0.683113	0.886751
0.829654	0.77336
0.614104	0.95816
0.56619	1.05848
0.694585	1.12428
1.10248	0.757572
0.610235	0.711914
0.451606	1.33217
2.52003	0.844067
0.6226	0.813
0.57339	0.793676
0.634076	0.686405
1.12474	0.912755
0.438835	0.825927
0.589814	1.05695
0.542063	2.23127
0.596954	0.871948
0.757362	1.18407
1.07236	0.860601
0.671903	0.863258
1.16124	0.703215
0.618839	1.20475
0.808523	1.54392
0.606472	1.31115
0.48544	1.12136
0.814103	0.873611
0.592029	1.33242
0.721045	0.930864
0.520567	1.04174
0.760529	0.81938
0.5404	0.774314
0.507233	1.46627
0.596235	1.14199
1.62137	2.16436
0.516592	0.858246
0.681164	1.3791
0.465143	0.924924
0.86152	1.20911
0.509592	0.969757
0.556228	2.00713
0.502492	1.10607
0.511155	0.774106
1.04426	0.903565
0.459249	1.52245
0.593537	0.69592
1.22313	0.807916
0.679632	0.694142
0.672312	1.30214
0.669016	0.884381
0.630198	0.800319
0.848781	1.25066
0.7371	0.932242
0.811533	2.4245
0.658562	2.07667
0.509109	0.849164
1.12322	0.786217
0.564866	0.719751
0.672826	0.707106
0.966219	1.06121
1.23011	1.335
1.09274	0.818755
0.764011	0.743951
0.548978	0.792843
0.628587	0.750129
0.634545	0.707056
1.07412	0.856108
0.629299	2.29369
0.644837	0.946428
1.1438	1.22929
0.736539	0.860528
0.849531	0.738085
0.871235	1.25751
0.483001	0.916655
0.763075	1.04059
0.697426	0.894642
0.561339	0.93888
0.719743	2.53743
0.555277	1.01415
1.18379	1.44986
0.576827	0.708195
0.488652	0.670759
0.79531	1.23921
0.642439	1.25838
0.74789	1.03624
1.14054	0.738673
1.12223	0.741382
0.537199	0.849281
1.04107	1.01161
1.16211	1.04797
0.411788	1.09563
0.558179	1.61517
0.764297	0.69371
0.529272	0.932402
1.15513	0.63606
1.27584	1.21266
0.602504	0.611295
0.731785	1.17681
1.1059	0.970392
0.625423	0.887669
1.03398	0.95575
0.610775	0.869048
0.737903	3.59787
1.21612	0.765796
0.887386	1.45276
0.793463	0.707209
0.584346	0.818728
1.19357	1.33631
0.508428	1.39854
1.12208	1.23788
0.473056	1.02006
0.678419	0.889767
0.611707	0.717547
0.505318	1.01787
0.472247	0.724748
0.634229	0.930678
0.739983	1.01039
0.567849	0.955869
0.557348	2.44088
0.809047	0.687409
0.498627	0.85332
0.600577	0.939308
1.22613	0.874538
0.614512	1.09016
0.773532	0.766611
0.526843	1.3161
0.964387	1.12858
0.573854	1.30265
0.539508	0.9701
0.547781	0.920736
0.572294	1.04262
0.57116	2.15135
0.748839	0.777392
0.761244	1.59827
0.665013	0.694706
0.478712	0.691297
0.518582	0.956283
0.698714	1.12876
0.58044	1.01406
0.628754	0.675568
1.03035	0.572844
0.624319	1.03411
0.473407	0.794149
0.813209	1.19389
0.713891	0.724158
0.762808	1.25722
0.686727	0.948788
0.475094	0.900638
0.507806	1.00703
0.619279	1.16765
0.638826	1.01474
0.563049	1.15666
0.707028	0.902176
1.16982	0.90474
0.58906	0.753286
0.698961	0.751132
1.12298	0.830149
1.21457	0.932175
0.89416	1.14814
0.866295	1.04436
0.576311	1.27429
1.0741	0.935259
0.749504	1.12699
1.08427	0.698322
1.15283	0.750302
0.500935	1.55986
1.10383	0.96063
0.792253	0.807068
1.14837	0.989917
0.655846	0.945929
0.539069	1.16257
0.666977	1.18815
2.45798	0.941794
0.612022	1.25739
0.775856	0.707973
0.795178	0.853246
0.599278	0.821489
0.742919	0.648998
0.725484	1.46506
0.488845	0.807555
0.701489	1.02669
0.64387	1.14205
1.25099	1.30336
0.49644	0.979434
0.862274	1.29019
0.661199	0.760729
0.524204	0.78562
0.508672	1.00923
0.584381	0.736445
0.492066	1.00584
0.56628	1.53126
1.31879	1.32283
1.20852	1.04336
0.547154	2.07784
0.495252	0.852366
1.1857	0.713062
0.522645	1.31553
1.05494	0.739069
0.632899	0.838219
0.463955	0.792731
1.43543	1.29871
0.641992	1.76396
1.17019	0.877639
0.451107	0.986379
1.31953	0.910457
0.952922	0.961509
0.524666	0.953549
0.701849	1.00736
0.765073	0.974207
1.20765	1.74311
0.637915	0.768006
0.538385	0.746046
0.831924	0.994212
0.635237	0.818007
0.498606	1.28451
0.842501	0.645844
2.02396	0.954764
1.75233	1.91142
0.724884	0.856066
0.526622	0.985747
1.1559	0.794376
1.03932	1.15899
1.88862	0.750617
0.545552	0.866499
1.48161	0.970376
0.751833	1.00776
0.572446	1.11503
2.12996	0.822111
1.87634	0.696966
2.21593	1.33402
0.527259	1.02043
0.721858	1.51622
0.565857	1.01384
2.34064	0.855009
0.437689	0.84423
1.6506	0.905765
0.411976	1.11392
0.55105	0.83747
0.498213	0.834805
0.77064	0.784392
0.537214	0.953299
1.63748	0.631945
0.683719	1.60092
0.527129	1.00957
2.58703	0.828611
1.11151	1.19526
1.03843	0.937367
0.505998	1.19417
0.632789	1.05394
1.05202	0.786124
0.725086	1.09425
1.04259	0.67115
0.369747	0.937525
1.34158	0.763944
0.61868	0.757641
3.83817	1.02819
0.613468	0.842229
1.10305	0.764367
0.620789	1.20231
0.579383	1.58844
0.73788	0.757079
2.63502	1.30071
0.76461	0.860686
0.798853	1.64699
0.663016	1.15102
0.50371	1.56727
1.0456	0.952761
0.850802	0.822565
0.600443	1.2946
0.577456	1.68561
1.37637	0.72653
0.366204	0.819334
1.01076	0.969456
0.744323	2.50331
0.610128	0.915246
1.12442	1.13246
0.831213	1.0452
0.80732	1.28999
0.546962	1.78348
0.651146	0.962804
0.699306	0.965419
0.668135	1.50776
0.576394	0.801942
0.652427	1.23902
0.566087	0.951538
0.593044	0.867948
0.463023	0.812843
0.700474	0.866155
1.05934	0.978161
0.522348	1.15381
0.487097	0.998565
0.521808	2.73072
0.74322	0.760263
1.18619	0.903432
0.39925	0.837982
0.671935	0.858789
0.746729	1.13235
0.519986	1.20915
0.68039	0.918479
0.696782	0.722852
1.19815	0.867018
1.20596	0.82754
1.17739	0.621181
0.415995	1.21084
0.606586	1.09227
1.15095	0.737827
0.635892	1.0005
1.12957	1.29421
0.427235	1.28587
0.574166	0.980927
1.09042	1.05758
0.659316	2.24263
0.570292	0.577039
0.774666	1.43091
0.730649	1.00875
0.549637	1.01651
0.972348	1.83023
0.474302	0.811971
1.04663	0.589723
0.742022	0.688002
0.575135	1.16423
1.25678	3.1521
0.720254	1.92054
0.481677	1.24584
0.656541	1.64796
0.46179	1.10788
0.549276	1.00891
0.587981	0.831145
1.35153	1.13817
0.683014	0.935192
0.721788	1.36149
0.485736	0.91311
1.26799	0.901824
0.585808	0.826953
1.10021	1.04184
0.695304	1.06933
0.728937	1.01354
1.14797	1.42424
0.624813	0.909088
1.05926	1.71542
0.829564	0.678209
0.750108	0.76315
0.551814	0.700891
0.63516	1.14882
1.18324	0.96791
0.780765	0.950183
0.529751	1.01405
0.709615	0.923081
1.04735	1.06907
0.563629	1.87488
1.0845	1.71228
1.19815	0.997167
0.797387	0.763036
0.747537	0.63739
0.534084	0.623492
0.596075	0.726755
0.636367	0.962477
0.525886	2.45755
0.711459	1.18392
1.272	1.47341
0.538195	1.12425
0.930356	1.04466
0.82519	0.640369
0.669825	1.25548
0.779123	0.580042
0.59415	1.86061
0.643329	1.47255
0.542485	1.5164
1.27464	1.6703
0.745006	0.99968
1.07626	0.760656
0.563401	1.01561
0.879079	1.39988
0.608154	1.77267
0.96265	1.18274
0.667366	0.834358
0.503549	0.906998
0.685465	1.32617
1.50745	0.975431
1.22604	2.19144
1.09873	1.00604
0.599849	0.830864
1.44811	0.725131
0.866983	0.738026
0.493084	1.08809
0.763594	2.46115
0.826481	3.02175
0.558029	1.12506
0.643671	0.782435
0.485585	0.667734
1.0564	0.754957
0.919862	0.894527
2.70465	1.02235
0.636501	2.35728
0.623707	1.19058
0.735129	1.90364
0.601663	1.64091
1.13533	1.34777
1.42667	0.801897
0.695621	1.14859
1.28125	0.707177
0.608368	0.953986
1.24778	1.09648
0.533987	2.21695
0.750804	2.23236
0.865248	2.23146
0.640136	0.805902
0.541594	0.73154
0.666985	0.903523
0.674816	1.28395
0.597136	1.10088
0.737767	2.28573
0.421498	2.15491
0.640972	1.3152
0.648254	0.915947
0.837307	1.01841
0.512759	0.77216
0.795958	0.784059
1.48341	0.678457
2.62962	0.903758
0.7002	1.83966
1.08551	0.942297
0.656267	3.37164
1.86041	2.54668
0.883929	0.895342
0.637068	1.18134
0.62936	0.81111
1.12228	0.630319
1.9433	0.661065
0.583997	0.781574
0.516017	0.802428
0.623813	0.954269
0.849169	2.97236
0.532135	0.974527
0.574119	1.13396
0.691772	0.846413
0.639693	0.707843
0.556118	1.14456
0.44149	1.55891
0.987942	1.00779
0.632305	2.72601
0.602892	1.52109
1.19331	0.660606
0.757686	0.626499
1.13414	0.790686
0.959045	0.740872
0.488588	0.901748
0.614424	1.31523
0.474264	0.945115
0.446987	0.86424
0.546232	0.865916
1.05321	0.817882
0.993534	1.10816
0.633855	0.830688
0.878571	1.00329
1.22887	1.38297
0.929388	1.1988
0.651003	3.01972
0.583532	2.10739
1.10645	0.944292
0.472643	1.48918
0.641275	2.17706
0.574773	1.20708
1.43055	2.54683
0.506171	1.97067
1.08475	2.17082
0.767817	0.682499
0.574558	0.613143
0.554795	0.941833
0.670246	1.91516
1.12903	1.45621
0.756262	1.38917
0.854656	0.975906
0.427212	1.06505
0.681179	0.693598
0.490945	1.09443
0.677593	1.2571
0.865239	1.20273
0.602266	3.13296
0.729993	1.04252
0.687612	1.18985
0.642024	0.698352
0.960761	0.808195
0.6473	1.22811
4.81716	1.06502
0.625511	1.31409
0.910559	1.06112
0.669435	0.972451
1.07696	1.6447
0.455924	1.3268
0.608344	1.09323
0.729857	2.04125
0.657247	1.4024
0.957378	1.34971
0.69944	2.48287
0.86362	0.675041
0.620752	0.884871
3.46652	0.839427
0.740914	0.823512
0.61201	1.32397
1.21596	1.12936
0.930559	0.773997
0.569993	0.811545
0.784127	0.688034
1.10046	1.52571
0.763838	1.24804
0.489446	1.03195
0.445553	0.906862
0.665886	0.787769
1.03365	0.719589
0.60432	1.00717
0.574328	4.26879
0.567685	0.975188
0.669694	1.17778
0.407728	0.905381
1.12775	0.731598
0.648678	1.1225
1.29825	0.763951
0.6364	0.740154
0.731942	0.83426
0.744121	1.17589
0.734065	1.26382
1.09139	2.14805
0.682141	1.02418
0.601401	0.815878
0.648891	0.661739
0.613355	0.799947
0.505519	1.27671
1.18967	1.15839
1.46297	0.990235
0.55976	0.912416
0.416533	0.950834
1.17651	1.08854
0.524849	1.41204
1.14915	1.27239
0.713513	3.38462
0.553361	1.35383
0.53251	1.36196
0.688072	0.648056
0.485633	0.774236
0.611918	0.761472
0.589471	0.952748
0.714886	0.851578
1.1635	1.30921
0.755667	0.889193
0.728133	1.48647
0.657094	0.847847
0.600544	0.734028
1.60449	0.70965
0.789706	2.15386
0.700032	0.932925
0.614203	1.07848
0.980255	1.42503
0.628824	1.2227
0.740354	1.17149
0.875942	0.755722
0.697888	0.677927
0.634621	0.720352
0.809851	0.966209
0.925751	0.99802
0.824892	0.897894
1.02292	1.58824
0.628924	0.851525
0.660441	0.673101
0.555797	1.11531
1.2438	0.979492
0.999851	0.846115
0.641444	1.27599
0.631063	1.09298
0.496331	0.812492
1.05096	0.756097
0.988661	0.815425
0.663883	1.23639
0.583889	0.9249
0.57895	2.47557
0.711734	0.877867
1.12633	0.9231
0.704602	2.98551
1.27701	0.742646
2.17966	1.09095
0.6	0.830012
0.708193	0.789768
1.16859	1.28723
1.77923	0.895205
0.981706	0.876918
0.80788	3.01131
0.66609	0.707324
0.617303	1.10982
0.926493	0.984626
1.12323	1.41951
0.836174	0.819516
1.26966	1.15954
0.858711	1.27943
0.661761	2.41653
1.13913	0.744245
0.532307	1.2644
1.08082	0.774181
0.526323	0.724567
0.714899	1.16173
0.597174	1.05177
0.653907	0.945758
1.35842	1.54166
0.706136	1.56322
0.622228	1.1498
0.504808	1.92348
0.465942	0.882968
0.96509	2.08298
0.571317	0.764312
1.1038	0.840319
0.594011	1.04911
0.940198	1.82962
0.691618	1.40186
3.02112	1.30212
1.06589	2.45314
0.701372	1.30384
0.616787	1.05374
1.21384	0.746341
0.523973	0.745566
1.17367	1.05162
1.06127	1.35732
1.11586	0.874052
1.25896	1.00226
1.22504	1.0328
0.879313	0.918051
0.617317	1.52476
0.581509	1.14112
1.06043	0.626645
0.641609	0.817528
0.679358	0.928833
1.16713	0.932588
0.75573	1.03188
0.739053	0.789271
0.678113	0.892834
0.489772	1.67058
0.599202	1.01033
0.730384	1.16528
1.06303	2.04269
0.770975	0.777089
1.07642	0.87924
1.11647	0.849464
0.622848	1.38783
0.71041	1.05719
0.880397	1.07259
0.543718	0.813758
1.15452	1.09428
0.54692	1.13743
0.718396	0.948224
0.611328	0.919802
0.772562	1.04922
0.499587	0.877946
0.762526	1.1781
1.63654	0.801059
0.804037	0.943813
0.706227	0.878558
0.409453	0.93112
0.893624	0.872805
0.467467	0.714877
0.603175	3.04471
0.892662	6.37172
1.05297	1.2136
0.455326	0.91866
0.722656	0.759247
3.01941	0.761502
0.662662	0.841395
0.86184	0.781155
0.667909	1.26033
0.537611	0.642184
0.787887	0.937596
1.01039	0.835073
0.80896	2.71793
0.982876	0.814327
0.802087	1.13293
0.673609	1.16337
2.00808	0.644269
0.782145	1.11615
0.620074	0.903764
0.780872	1.06746
1.02308	0.885069
1.27325	0.946839
0.619148	0.757041
1.12335	0.869983
0.576943	0.937818
0.52751	2.02685
0.724441	1.79026
1.27202	0.699539
0.668429	1.04785
1.31527	1.08428
0.642081	0.910253
0.743864	0.926478
0.804582	1.00518
0.659496	0.860462
1.07982	1.72952
0.466053	0.777252
0.690648	2.11427
0.660548	0.664584
1.25172	0.694133
0.977371	0.831229
1.0414	1.49295
0.725423	3.7339
1.07465	1.49931
0.917776	0.784845
0.952568	0.981623
1.09044	0.809922
0.700995	0.728768
0.811457	1.02329
1.06039	1.70145
0.64407	0.721269
1.20186	0.999748
0.786511	1.43749
1.01667	1.0776
0.571131	1.03318
1.06397	1.04828
0.598895	1.25563
0.713805	0.776839
0.578632	0.871702
1.14221	0.817807
1.64397	1.14725
0.638373	1.12931
1.13812	0.827093
1.39006	1.11402
0.625697	0.715937
0.896883	1.08305
0.840994	1.40299
0.555066	1.21311
0.562374	0.740458
1.11468	0.882132
0.874341	0.942445
0.644666	0.967331
0.5211	0.919608
1.13482	0.936568
0.851307	4.14183
0.827282	0.88305
0.569807	1.18527
1.09569	2.48654
0.544836	2.23775
1.15458	2.89736
0.476477	0.764657
0.571013	0.75661
0.836476	0.655918
0.607412	1.07157
1.14047	0.976302
0.570433	1.20698
0.592386	0.89367
0.613498	1.00301
1.40673	1.77968
0.797647	1.06322
0.813793	1.04297
0.901362	0.869598
0.599886	1.15245
0.488695	0.671963
0.823944	0.834056
1.11017	1.2433
1.06739	1.19956
0.604766	0.872519
0.567734	1.07289
0.888528	1.7136
0.572065	0.892768
0.695567	0.792749
0.891342	0.868723
0.651757	0.708091
1.00082	1.41855
0.993926	1.05269
1.1104	1.16435
0.677286	1.07126
0.856955	0.888292
0.908207	0.85933
0.344427	1.43893
1.04755	1.16144
0.761402	3.25424
0.354504	1.06778
1.25529	0.698812
0.554	0.821511
0.600318	0.867593
1.05059	1.27673
0.838935	1.01317
0.762015	0.850476
0.780635	5.04475
1.21786	0.667232
0.796177	1.24432
0.827809	0.769645
0.396449	1.10954
0.75033	0.706974
1.32797	1.22927
0.660983	1.3469
0.579413	1.17989
0.696737	1.08793
1.28322	0.746929
1.23938	1.12811
0.528103	1.49992
0.469666	1.50354
0.671533	1.51662
0.645621	1.33526
1.18748	2.82219
0.544947	1.13656
0.675997	1.73378
0.400936	1.50712
0.653765	2.26519
0.583283	1.39879
1.31246	1.22203
0.874794	1.06077
0.58527	0.823515
0.592963	1.24842
0.897825	1.15893
0.713025	1.07605
1.10372	1.16471
0.566768	0.593839
1.28916	1.16641
0.677846	1.26564
1.20191	1.12978
0.461128	0.895551
0.896873	0.873948
0.578847	0.825125
0.598237	1.58956
0.539366	1.99678
1.20401	1.29936
0.588406	1.2992
1.07314	0.672196
0.494773	0.95675
0.936173	0.796028
4.67699	0.905182
0.697855	0.894434
0.79988	1.35172
1.13087	1.04617
0.558341	1.11783
1.09952	0.902178
0.895828	1.56632
0.631713	0.867416
1.07519	1.20746
0.490249	0.914397
0.73283	0.823445
0.969076	1.7603
0.411938	3.57611
0.425493	1.12463
0.80142	1.25117
0.943295	1.02811
0.53045	0.655855
0.899328	0.812533
0.588866	1.12079
0.614462	2.32727
1.10055	0.653928
1.10975	0.844752
0.555442	3.35382
0.639643	0.970963
0.463231	0.925841
0.711586	1.89327
0.371032	0.667354
0.662381	1.75562
0.566651	1.04284
0.864197	2.09762
0.69316	1.13222
0.660468	0.812388
0.530393	0.962613
0.681554	0.881631
0.430883	1.85511
0.614089	1.87007
0.422057	1.2743
0.835722	1.86755
0.47924	0.899715
0.920235	1.12046
0.965136	1.2814
1.16957	1.34768
0.582573	0.886275
0.458809	0.573303
0.619174	0.873171
1.149	1.06766
0.755729	0.681025
0.654232	1.00337
0.942565	0.880786
0.778296	1.01434
0.518725	0.954526
0.494424	1.12392
0.466225	0.716127
0.48459	0.785233
0.631212	0.8912
1.19733	1.2523
0.539671	0.880935
0.422962	0.753314
0.771844	1.00312
0.716202	0.722862
1.22271	1.03618
0.584503	1.33084
0.925297	0.997187
0.81301	1.19211
0.630936	2.10602
0.628745	0.897267
0.664181	1.13256
0.659449	1.30671
0.556068	2.576
1.07291	1.39633
0.867732	0.853511
1.19651	1.52899
0.632729	1.48064
0.578138	0.87093
0.638337	0.703423
0.979465	0.689503
0.724129	0.974882
0.661222	0.903432
0.882129	1.04349
0.77833	1.03363
0.487267	0.886943
0.550431	1.07271
0.643539	1.33539
0.542726	0.87874
0.6634	0.841882
1.06694	1.06872
0.451727	1.14828
0.653166	1.23343
1.274	1.16641
0.432102	1.46699
1.25887	0.826429
0.7482	1.69092
1.12958	1.01414
0.530005	0.70086
0.913633	0.92227
1.05813	0.896623
0.48172	0.884312
1.18183	1.35791
0.807152	2.14286
1.06014	0.865592
0.691539	0.7976
0.49382	1.07593
0.553122	0.808063
0.48642	0.785195
1.30191	0.903008
0.596635	0.841064
0.915141	0.988953
0.616338	0.776472
0.891022	0.959404
0.66841	0.675846
0.735655	0.737091
0.430788	1.17856
0.504664	0.822348
0.596636	0.863625
1.29608	1.17303
1.60881	0.773551
0.782683	1.65861
1.27082	0.579745
0.795451	1.80967
0.973978	0.991609
1.24124	0.863778
0.718289	0.762499
0.489912	0.68003
0.761169	0.965502
0.787907	0.825562
0.862589	0.792309
0.57098	0.723402
0.579397	0.899983
1.16642	1.33611
1.57053	1.85034
0.630845	0.854302
0.48351	0.883561
0.838204	0.817965
1.33799	0.778355
1.22106	0.821845
0.735411	0.908103
1.22599	0.985472
0.775824	1.20637
0.990034	0.650167
0.657839	0.919128
1.20414	0.841155
0.769346	2.12701
1.16226	0.9389
1.0924	1.22217
2.49857	1.02968
0.873952	0.718493
1.09885	0.727668
0.989868	1.25189
0.460161	1.02143
0.661898	1.01847
1.0809	0.885638
0.493831	0.650326
0.86224	1.53005
1.15736	1.22586
0.803817	0.780197
0.669609	0.906297
0.765964	1.30369
0.792396	0.669997
0.615736	1.08576
0.504537	0.949387
0.867872	0.893589
0.606342	1.18114
0.579703	1.22099
0.38357	1.77329
0.626975	0.98045
0.63702	0.797566
0.73575	1.0167
1.09819	0.825117
0.885125	1.18037
0.677566	1.07331
0.758621	0.724008
0.746106	0.669599
0.70101	0.829213
1.20228	0.980527
1.1078	0.755982
1.25614	1.00477
0.814234	0.81184
0.512329	1.30071
1.05974	0.828945
0.860833	0.942695
1.03381	0.791694
1.22928	0.71612
0.569274	1.7138
0.902412	1.03899
0.581512	0.971591
0.773239	0.847123
1.08501	0.961311
0.541597	1.94724
0.68603	0.825916
1.17027	0.815528
0.739272	1.04509
0.441283	0.93705
1.12137	0.828812
0.657999	1.32801
0.53946	0.831437
0.676632	1.13518
0.624419	1.59469
0.631338	0.678279
0.641735	1.0144
1.26443	1.56958
0.632876	0.946052
0.879061	0.920386
1.037	0.952712
0.763405	0.915981
1.30956	0.81895
1.04685	2.09316
1.10623	3.22998
0.880398	1.15856
1.04336	0.741533
0.787681	0.837346
0.612948	0.801424
0.734009	0.970385
0.601318	0.910196
0.790774	1.36844
1.31395	0.85598
0.589791	0.933258
0.921379	0.949294
0.633579	0.881486
0.680479	1.72302
0.518759	0.835056
0.711992	0.893301
0.618369	0.895391
1.08267	1.06511
1.30221	1.89342
0.909596	0.889087
0.576405	0.980978
0.691229	0.906947
0.970093	1.04116
1.27234	0.920262
0.711083	0.948787
0.853231	0.737943
0.733864	1.09738
0.556802	1.1202
1.04453	2.1313
0.486474	1.20309
0.479439	0.947232
0.664602	0.937239
0.81128	0.759742
0.648567	0.86217
0.560952	0.899226
1.11438	0.962742
1.07923	1.29513
0.590316	0.934154
1.24957	0.761205
0.85619	0.667776
0.632508	1.03739
1.09979	1.99259
1.17332	1.02891
0.557519	0.848489
0.718088	1.4067
0.561757	0.658845
1.04874	0.638724
0.578857	0.7817
0.593406	1.05502
0.651375	0.83617
1.12392	0.707393
1.0616	1.29635
0.590084	2.21469
0.892376	1.00765
0.714906	0.754906
0.585645	0.769978
1.06484	1.08418
0.883761	0.843652
1.11045	1.0442
1.06543	0.66221
0.658286	0.992047
1.14865	0.773083
1.01681	0.833773
0.682497	0.902566
0.491272	0.781995
0.554591	0.898516
0.679239	0.838283
0.890306	0.790174
0.565159	0.805847
0.514727	0.825088
0.618626	1.75014
0.759481	0.626606
0.719236	0.747282
1.18957	1.06122
1.10786	0.623001
0.576253	0.976103
0.590652	1.21802
0.704637	1.00813
0.58867	1.03672
0.912854	0.922727
1.14945	0.811166
0.785787	1.38527
0.861005	0.711793
0.936419	0.988442
0.603487	1.34232
0.522759	0.800756
0.658312	1.1877
0.852339	0.655166
0.703254	0.965468
0.855526	0.825988
0.707963	0.622945
0.550604	0.760314
0.945273	0.858689
0.971706	0.659134
0.510956	0.818743
0.852069	0.99396
0.963794	1.17693
1.34505	0.912692
0.734703	0.72269
1.10701	0.868208
0.742735	0.89382
1.06804	1.02457
0.7319	1.00242
0.629988	1.11258
1.09406	1.1578
0.775501	0.877733
0.984615	0.937752
0.690919	0.832029
0.631673	0.673076
1.04465	0.855989
1.12956	1.32889
0.711835	1.01196
1.09968	2.53357
0.646603	1.86701
1.15428	0.784505
0.602625	0.72971
0.642802	0.640803
0.804583	0.738351
0.592659	0.829609
0.606848	0.824796
0.725443	0.984062
1.24943	1.30956
0.721871	1.64653
0.751916	1.18883
0.598122	2.22049
0.700064	0.805999
1.23762	1.00904
1.13785	1.01442
0.496681	0.909334
0.611603	0.821838
0.601553	0.907316
1.0455	1.94999
0.996279	0.873371
1.22312	0.930054
0.670295	0.651053
0.560602	0.770531
0.799873	1.17239
0.616068	1.14673
1.06663	0.752883
0.636532	1.20394
0.639988	2.35245
0.656275	0.719317
0.685593	1.2208
0.733208	1.03217
0.626093	0.803189
0.830651	0.815714
0.709838	0.781841
0.637833	0.916782
0.670785	0.973623
1.05025	1.51069
0.707212	2.01369
0.822282	0.706756
0.611206	0.652494
0.890628	0.719026
1.12026	0.959052
0.549602	1.09439
1.06126	1.9492
0.599913	1.39538
0.669816	1.22384
0.512932	1.02057
1.06595	1.06563
0.76847	1.45023
0.517575	0.996465
0.462585	0.915566
1.02341	0.83376
0.859212	1.32149
0.974206	0.821426
1.39204	0.814681
0.64178	0.830834
0.458803	0.79677
0.680316	0.971183
1.10928	0.890521
0.848066	1.18245
0.883765	2.85588
0.66785	0.849379
0.461344	0.829107
0.677019	0.665151
0.776249	0.977694
0.854666	0.950233
0.533343	1.11836
0.492383	0.895837
0.916217	0.957562
0.409075	1.02163
0.794169	0.922368
1.08177	0.858312
0.511973	1.23968
0.719418	0.812666
0.795949	0.832777
0.985456	0.845057
0.628211	1.54334
0.548043	0.721934
0.70096	0.781792
0.708513	0.904732
0.893876	0.863028
0.934413	0.707664
0.552056	0.751848
0.553196	1.81856
0.89787	0.888128
0.733349	0.744388
0.67523	2.68655
0.68606	0.769317
0.583349	1.0653
0.760927	1.64691
1.28451	0.898245
0.661535	0.699989
0.567856	0.667751
0.559904	1.37972
1.16483	0.950197
0.886165	0.981012
1.41325	0.825209
0.535188	0.825728
0.931208	0.833547
0.580971	0.721948
0.507582	1.06812
1.04827	0.662399
0.717356	0.878659
0.606139	0.764154
1.09427	0.757847
0.812512	0.883375
0.949598	2.37796
0.566015	0.883361
0.561794	0.900764
1.02681	1.2334
0.546879	0.877054
1.07566	0.902253
1.10251	1.2691
0.613048	1.48864
0.65597	0.860376
0.450727	0.863008
1.16306	0.895971
0.779122	0.803282
0.727847	0.944062
0.864578	1.52984
1.18786	0.874923
0.877718	0.867931
0.871046	0.789579
0.737641	0.982283
0.786535	0.957809
0.69395	1.13456
0.603465	0.864739
0.884596	0.771668
0.619804	0.711464
0.75911	0.742793
1.20829	0.741213
0.664127	1.00472
0.65154	1.06862
0.807382	0.891002
1.08851	0.831373
1.04711	1.11758
0.50276	4.0732
1.20382	0.8955
0.846987	0.80066
0.809447	1.04894
1.11077	1.05316
0.567779	1.53908
0.400308	1.05103
1.5752	0.982973
0.986006	0.857576
1.02927	0.634053
0.475999	0.638824
0.769706	0.500913
0.602027	0.769024
0.786278	0.749361
0.90455	1.02143
0.740362	0.959755
0.729335	0.762908
0.27259	0.857654
0.599169	1.07682
0.87018	0.836431
0.844739	1.2338
0.772386	0.892477
0.602834	1.91989
1.22686	1.20317
0.936881	0.82909
0.567048	0.929085
0.559534	1.20222
0.373287	0.864462
0.638737	0.673587
0.561487	1.0677
1.00926	0.825448
0.571106	1.04252
1.10119	0.876879
0.664407	1.07238
0.501431	0.948352
0.759532	0.84202
0.706981	0.845811
0.48489	1.31961
0.695243	1.08656
0.785631	1.02652
0.743649	0.921803
0.481338	1.9057
0.794054	0.926046
1.40135	0.713023
0.706178	0.674598
0.583292	1.02968
1.09591	0.712059
0.533808	1.17561
0.6022	0.93855
0.788541	0.916863
1.22127	1.36416
1.16148	1.45295
0.599019	0.603475
0.764025	0.847098
0.596168	0.756361
0.543653	4.07725
0.479805	1.01178
0.646855	0.695936
1.03841	0.861988
1.26158	0.834912
0.619594	0.765768
0.700969	1.27569
1.25681	0.892004
1.14608	0.80053
0.64676	0.89646
1.10595	0.843884
0.804829	1.00261
0.419499	0.722599
1.05471	0.980192
0.655285	0.911811
0.800801	0.751578
0.633076	1.17937
0.351114	1.1818
0.97457	0.75562
0.616675	0.983754
0.96083	0.974517
0.464382	0.917519
0.745977	2.16892
0.602096	0.888122
0.606197	0.758929
1.05559	0.829021
0.774432	1.13732
0.770553	0.94219
0.443898	0.751104
0.512167	0.833717
0.71566	0.81246
1.91061	0.742726
0.587001	1.17154
1.26623	0.757983
1.06362	0.81798
0.529546	1.64838
0.77726	0.857684
0.972306	0.956688
0.508207	2.58928
1.16028	1.09722
1.58472	0.864179
1.10221	0.855602
1.14581	0.87019
0.743812	1.19399
0.515396	0.855012
0.753215	1.04222
1.28333	1.28454
0.519439	0.759289
2.14206	0.716522
0.707322	1.13739
0.996016	0.959508
0.653217	0.850518
1.16532	0.85327
0.398473	0.798819
1.20163	0.99009
0.635262	1.11141
0.724692	0.956435
0.386385	1.13821
0.560728	0.86558
0.629658	1.84369
1.4305	0.959161
0.744282	0.878648
0.673561	1.13002
0.940842	0.901452
0.551463	1.81124
0.759525	0.939746
0.651865	0.843354
1.56707	1.22012
0.770255	0.966626
0.583483	0.908807
0.488693	0.845144
0.676954	0.793693
1.07701	0.812044
0.782274	0.714232
0.89922	0.765634
1.12443	0.742218
0.637784	0.903001
0.741828	1.44488
0.572255	1.28758
1.28575	1.07707
0.459083	0.82822
0.512081	1.22009
0.649002	1.1274
1.02613	0.782804
1.1277	3.00535
0.938642	0.865971
0.675694	0.699869
0.555729	1.18897
0.672257	0.661769
1.05465	0.903428
0.527817	0.884434
1.05357	0.977581
0.529035	1.10983
0.950232	0.678821
0.799546	1.08289
0.622247	1.30877
0.688089	0.928515
0.614852	1.69683
1.12987	0.854157
0.657603	0.847432
1.09862	0.732757
0.777338	1.2223
1.30755	0.836544
0.584344	1.39385
0.622316	2.59274
0.683735	1.19528
1.02045	0.905468
0.702303	1.98988
0.658184	0.755672
1.45217	1.12921
0.85967	1.02132
0.743674	1.51331
0.621663	0.734201
1.28296	0.687796
0.583422	0.922304
0.453127	1.13393
0.579445	0.830003
1.28196	1.9686
0.641097	1.05773
1.15283	0.809517
0.614601	0.848627
0.57663	0.957886
0.623271	1.36071
0.545227	1.54378
0.576656	0.818568
0.636079	0.918628
0.827581	0.900633
0.5446	0.961712
0.816427	0.979075
0.408126	0.802242
0.91988	0.723606
0.782691	0.975008
0.650662	1.10058
0.647569	0.592516
0.769853	1.03587
1.11586	0.673428
0.636578	0.834399
0.706874	1.01431
1.04808	1.0408
0.636486	2.87356
0.413142	0.924537
0.460148	0.863209
0.5787	0.806488
1.28134	0.9615
0.692141	0.734711
0.48858	0.992609
0.400724	1.02819
0.800783	0.947012
0.586966	1.01108
0.651602	0.890232
1.15448	0.882009
0.737591	0.869484
0.397791	1.39186
0.56902	0.929897
0.374084	0.650945
0.619637	0.664126
1.12016	0.722921
0.567767	1.10233
0.703563	0.962511
0.804282	1.12066
0.645569	1.08551
1.05936	0.62766
0.943883	0.839656
1.1009	0.738283
1.08832	2.85722
0.678069	0.865695
0.434042	1.53249
0.510315	0.776126
0.524195	0.870439
0.468711	0.63445
0.705353	0.887336
0.592266	0.867388
0.51388	0.840063
0.541514	0.859074
0.817951	2.24001
0.469402	0.92531
0.687917	2.15436
0.617252	0.791329
0.596227	0.838811
0.465952	0.916841
0.913698	1.03735
0.595857	1.12592
0.542851	1.78498
0.693029	0.720083
0.836521	0.812982
0.477946	0.752411
0.623001	0.871506
0.583864	1.02351
0.780006	2.19915
0.669642	1.05104
1.17646	1.17898
0.590004	0.827125
0.881648	0.889893
1.1117	2.18557
0.557867	1.03921
0.418696	0.832088
1.12604	0.805589
0.697661	0.751665
0.47631	1.69031
0.434226	1.31991
0.410537	0.985567
0.343057	0.807926
0.311074	0.57185
1.26913	1.01676
0.57159	0.963039
0.424484	1.76314
1.0645	0.915614
0.746062	1.36085
1.15105	0.785691
0.696602	0.605199
1.03848	0.742261
0.544714	0.909297
0.43176	1.81067
0.761057	0.862118
0.671555	0.914948
0.925333	1.36388
1.07089	2.0381
0.593059	0.88644
0.4492	1.28542
0.582641	0.699172
0.584418	0.645407
0.92296	1.82073
1.02898	3.00423
1.02326	0.975546
0.32303	1.02343
0.745051	0.805696
0.652052	0.721507
0.699205	0.886129
1.23215	1.01589
1.18676	0.61397
0.656464	1.38834
0.602172	1.10667
0.522253	1.02941
0.91651	0.890803
0.663925	1.54194
0.71051	1.04427
0.477408	0.938886
0.490428	0.86292
0.331481	1.12968
0.732253	1.01298
1.05452	0.794565
0.577287	0.86708
0.648426	0.841429
0.525821	0.924625
0.541758	0.924184
1.11054	1.41105
0.615306	0.835058
0.542917	0.92501
0.581154	2.24851
0.790179	0.880288
1.16898	1.11977
0.627037	0.696287
0.517128	0.736168
0.48307	1.20521
0.870816	0.74803
0.382406	1.14072
0.619558	1.24083
0.615846	2.80347
0.769072	0.786211
0.782425	4.11183
0.57628	1.87478
0.883159	1.16911
0.522857	0.889996
0.408423	0.745375
1.74422	0.875585
0.706966	1.2002
0.822697	0.836825
0.476288	0.959872
0.507144	0.942651
2.37403	0.965915
0.391877	0.74324
0.554495	0.725052
2.95646	0.83503
0.718278	1.36001
1.15272	1.0024
0.818926	1.09029
0.669473	0.982539
0.65567	1.1643
0.546217	0.977899
0.610936	0.68731
0.601771	0.681699
0.5264	0.69531
0.618575	0.781549
0.614837	1.87741
0.853838	1.63124
0.448161	0.772382
0.77408	0.870276
0.464536	0.858389
0.774076	1.4628
0.585463	2.05759
0.774064	0.914153
0.920238	0.977374
1.01746	0.861535
0.633061	3.65593
0.599489	1.30093
0.986318	0.718664
0.543476	0.862596
0.903051	1.15886
0.533878	2.45097
0.600797	1.77838
0.882758	0.950253
0.437572	1.65251
0.533682	0.656648
0.573261	0.790005
0.705119	0.793857
0.518671	2.75711
0.6537	0.986494
0.681253	1.08194
0.60839	1.30069
0.512818	1.00332
0.855813	0.786897
1.12605	0.73961
1.33926	1.12222
0.61381	2.19913
0.632243	2.95975
0.551272	0.960097
1.00471	0.960444
0.639011	1.1396
1.20807	0.740599
0.536315	0.847122
0.61144	0.91765
0.543661	1.04676
0.49201	1.2158
0.57577	0.865189
1.18512	0.714453
1.0824	0.891625
1.06277	0.957958
0.904911	1.23436
0.601926	6.08599
1.09494	1.04432
0.528283	0.782464
0.741003	0.856034
1.11512	0.972345
0.620554	0.974592
0.690184	1.03282
1.11312	0.989076
0.67324	1.01265
0.742331	0.879783
0.705668	1.77613
0.961607	0.738305
0.789671	0.726815
0.49817	1.61664
0.950271	0.72863
0.643655	0.936337
1.02684	0.974166
0.965373	1.59248
0.715873	0.781143
1.19828	1.01949
0.569977	1.53321
0.550207	1.15958
0.606933	0.818244
0.562654	0.743103
1.32825	1.16393
0.959966	3.57362
0.926623	1.65124
0.312586	0.960101
0.640934	1.34138
1.16005	0.891148
0.560413	1.11985
0.854271	1.12656
1.06672	0.770899
0.643102	0.692491
0.741917	0.905044
0.66075	0.823642
0.659027	0.771141
1.18592	1.2527
0.481765	0.788622
0.427264	0.749425
0.520875	1.41389
0.599467	0.901645
0.943166	0.775443
0.545053	1.04523
0.574072	1.14438
0.621083	1.82191
0.50779	0.865311
0.701805	1.07729
0.860073	1.25625
0.990124	1.02219
0.580683	0.844364
0.883166	1.11522
0.987063	1.01441
0.785427	1.78428
0.509175	1.18203
0.485301	0.739265
0.586712	1.38581
0.754825	0.912643
0.599589	0.767978
0.376156	0.72071
0.569456	0.68253
0.531407	0.855145
0.886058	1.1536
0.685677	0.75392
1.10825	1.17481
0.856823	0.92233
0.86417	2.90735
0.633529	0.795104
1.18316	1.03151
0.314571	0.955319
0.51785	1.2755
0.742521	1.03395
0.495688	1.12301
0.502013	0.861976
0.726696	0.852744
0.928641	1.23721
0.902888	2.88156
0.824128	0.730176
0.845795	1.68144
1.11431	1.03901
0.658463	0.863578
0.518735	0.91828
0.816071	1.00531
0.550702	0.86432
1.12399	1.08158
0.506534	1.5189
0.878108	1.28329
0.569366	0.756744
0.695155	1.41567
0.605965	1.16343
0.45019	1.24482
1.03833	1.35027
0.666303	2.17142
1.11377	0.795544
0.777331	0.782049
1.06376	0.825222
0.53963	0.807667
0.437374	1.21894
0.642706	0.954324
0.776131	0.766003
1.06321	0.995445
0.48716	1.14964
0.595932	1.58906
0.734522	0.928107
0.776445	1.25449
0.581408	0.866641
0.615073	0.82508
0.764871	0.752561
0.729081	0.826107
1.5647	1.1348
0.660237	0.915743
0.758765	1.61014
0.593575	0.910698
0.528547	1.15028
0.436721	2.20189
0.401365	1.34178
1.09053	0.938409
0.560275	0.954616
0.62839	0.806616
0.354365	1.10555
0.530281	1.06334
0.718638	1.35005
1.08937	0.74831
0.655877	2.73485
0.567446	3.44525
0.588834	2.09549
0.479447	1.1982
0.415336	0.97246
1.06269	0.921388
0.699184	0.959828
1.10541	0.864216
0.882253	0.830997
0.562413	1.19183
0.66542	0.781749
0.687307	0.731386
0.601387	1.2412
0.878731	1.83741
0.495458	1.44092
0.76141	0.880031
0.538517	0.809113
0.498073	1.79875
0.25716	2.01381
0.808589	1.30328
1.13911	0.837992
0.579512	1.78732
0.691217	0.915279
0.843402	1.42916
0.612955	0.898838
0.726323	0.837018
0.866697	0.818969
0.453372	2.04259
0.701877	1.31042
1.53934	0.929393
1.45774	2.41215
0.600559	1.62202
0.605696	0.624253
0.490017	0.639553
0.649496	0.791144
1.21283	0.948385
0.525386	0.70861
0.56493	0.662125
0.612183	1.28838
0.488896	0.79027
0.576118	1.21007
0.590318	3.82151
0.614163	0.882017
0.97363	1.06931
0.449509	1.52127
0.470494	0.96221
0.702903	0.924889
1.11047	0.833982
0.411507	1.32948
0.564761	1.64673
0.753038	0.801097
0.535158	0.936238
0.64667	1.94478
1.36078	0.500942
0.961912	1.32702
1.76134	1.29049
0.554374	1.14122
0.556735	0.928363
0.62362	1.17125
0.537564	1.4769
0.525467	0.799497
0.545194	0.751015
0.511548	0.998033
0.578057	0.952213
0.474781	1.84809
0.556737	0.994199
1.14182	1.41294
0.630033	0.807947
0.53586	0.875806
0.531505	1.20829
1.22361	0.976418
0.63391	1.26254
1.15091	1.05346
0.809149	0.905311
1.28252	0.79853
0.453212	0.82405
0.704629	0.801911
0.563345	0.744239
0.560768	1.19253
0.366603	0.922979
0.517985	0.805236
1.3316	0.79095
1.07421	0.915192
1.60806	0.872294
0.488575	1.05125
0.587728	1.13071
0.656608	0.870059
1.13074	0.790649
0.258868	0.905049
0.425617	1.31352
1.04328	1.85178
0.59987	1.469
0.589723	0.781039
0.548791	2.35573
0.407702	1.96076
1.0116	0.913504
0.942295	0.969133
1.07929	1.43665
0.796108	0.913587
0.653232	3.27435
0.740406	1.15839
0.513916	0.936453
0.358147	0.88443
0.578247	1.94341
1.15343	0.716066
0.558191	1.31577
0.717913	1.00743
0.455728	0.987229
1.93772	2.25734
1.25099	0.933144
0.67989	0.728312
0.47953	0.921916
1.06963	1.28733
0.506935	0.789293
0.461574	0.696869
0.903637	1.0147
0.610769	0.69739
0.619896	0.832266
0.489546	1.04316
1.00556	2.16675
0.577101	0.83356
0.833164	0.733009
0.80871	0.730061
0.336038	0.876417
0.40487	1.85588
0.503516	0.719774
1.15328	0.919454
0.74669	1.05419
1.12092	2.05645
0.74469	0.703234
0.532292	0.838415
1.15905	0.976107
0.826799	0.872265
0.598704	2.26598
0.59593	0.953602
0.701633	0.787617
0.530389	1.97273
0.448611	0.700499
1.08177	0.959458
0.723998	0.836078
0.649465	1.08394
0.653023	1.25127
0.605821	2.21988
0.907028	0.937688
1.22137	0.78406
0.74124	0.915626
0.512531	0.872316
1.13287	0.895023
0.430399	0.886241
0.653459	0.79396
0.44005	1.59671
0.520328	1.12517
0.445597	0.98292
0.582753	0.545825
0.633706	1.1124
0.503299	2.5537
0.906914	0.570509
1.07479	0.927863
0.634333	0.92839
0.631958	1.0016
0.495438	0.921453
0.953287	2.27668
0.433589	1.12847
0.533798	0.723727
0.838921	0.871156
1.03016	1.9164
0.380764	0.619577
0.799537	0.970825
1.08282	0.963218
0.55766	1.39172
0.689809	0.447772
0.698169	0.976715
0.578731	0.964851
0.891683	1.08746
0.935928	1.31086
0.55142	0.785796
0.571362	2.51772
1.14446	1.88079
1.09766	1.31161
0.850889	1.13404
0.834973	0.9326
0.975348	1.58193
0.946985	0.823372
0.639963	1.10548
0.261101	0.88286
0.643684	0.860533
0.575855	1.87856
0.725987	0.946454
0.370093	0.823529
1.19668	2.3181
0.556553	0.834174
0.584017	0.876107
0.483232	1.16351
1.42482	1.1804
0.491058	1.29686
0.403148	0.700066
0.579413	1.51625
0.584201	0.862027
0.483277	0.873836
1.45807	1.06056
0.523927	0.963805
0.478674	0.765881
0.586354	0.85153
0.579752	0.880778
0.82799	1.42377
0.751635	0.85027
0.927234	0.696254
0.579757	0.851756
0.536024	0.892325
0.424839	1.48404
0.571314	1.86837
1.12232	1.90571
0.583618	0.71709
0.456784	1.68643
1.07531	0.665476
0.612424	1.22888
1.21741	1.12356
0.663008	0.867562
0.57226	1.04906
0.419163	0.932332
0.42389	0.792035
0.59609	0.934439
0.429458	0.721183
0.359651	0.856846
0.728389	0.924962
0.847942	0.797426
0.957216	0.821755
1.08583	0.939527
0.6704	0.89972
0.986344	1.18485
0.567391	2.73511
0.698122	0.733341
0.527118	1.36346
0.46626	0.880898
0.794795	0.843031
0.867256	1.02702
0.794488	0.8422
1.12843	0.816481
1.18964	0.86574
0.553254	0.800723
0.538568	1.05177
0.487656	1.12856
0.567316	1.27845
1.77585	0.839916
0.589016	0.785811
0.596425	2.13287
0.575725	0.665414
0.561164	0.956909
0.821323	0.837688
0.560132	1.0474
0.467776	0.895609
0.551862	0.983751
0.408219	2.14285
0.63636	0.908668
0.549682	1.01734
0.554359	0.860564
0.838906	0.847323
1.89639	0.821898
0.839808	1.65247
0.588508	1.38577
0.521358	0.941222
0.616912	0.9509
0.556459	0.785338
1.17948	0.868895
0.524134	0.873967
0.482921	0.851471
0.590255	0.889115
0.838838	1.64124
1.08345	0.859998
0.550302	0.736731
0.510434	1.08948
1.04091	1.7841
0.348486	1.61598
0.723836	0.920965
0.548855	2.06099
0.460505	0.752983
0.426697	0.830974
0.951044	0.886232
1.09364	0.822246
0.647457	0.621523
0.732039	0.845403
0.467823	1.01161
0.750742	1.10186
0.676622	0.972549
0.520379	0.816538
0.863942	1.08837
0.65882	0.880513
0.629689	0.889986
0.771199	2.48823
0.5006	0.783281
0.562627	1.25274
0.644772	1.5737
0.867461	1.99515
1.0855	1.43802
1.11454	0.727132
0.694897	1.04624
1.32999	1.01923
1.40244	0.734346
0.362493	1.32314
0.439045	0.985297
0.514127	0.796615
0.61831	1.33716
0.604969	1.42871
2.18524	1.51099
0.393841	0.805887
0.586572	1.85449
0.418284	0.535439
0.54513	0.88972
0.580895	1.54445
0.548301	1.38087
0.982833	0.88372
0.765156	1.0206
0.539825	0.611423
0.687718	1.69516
0.597615	0.912989
0.644868	2.15702
0.962251	1.0215
0.615734	0.754918
0.604323	1.12722
0.986422	1.04746
1.12952	0.766863
2.52739	0.986377
0.462353	0.918733
0.815267	1.02695
0.582905	2.1662
0.779028	1.18952
0.587607	1.11848
0.618106	0.729437
0.603711	0.828418
3.04237	0.838586
0.589874	1.00366
0.672107	0.806857
0.93195	0.641941
0.686537	0.972793
1.07813	0.869978
0.561902	1.0206
0.84546	1.43279
0.750574	0.726734
1.60801	0.785402
0.865839	0.7562
1.12504	0.692629
0.524386	0.589056
1.18681	0.875337
0.532174	1.08061
0.620039	0.730199
1.34866	0.782574
0.825246	0.798587
1.16029	2.0997
0.578614	1.41478
0.907989	1.27091
0.630523	0.807784
0.850478	0.701756
0.839528	0.729816
0.972239	1.83551
1.07129	0.93016
0.487505	1.57793
0.566912	0.886878
0.431794	0.879855
1.09612	1.04815
0.544617	0.621851
0.421396	1.05865
0.577118	0.914462
0.550757	0.994854
0.637345	0.857155
0.465203	0.891694
0.85925	1.26299
0.74329	0.961326
0.517432	1.07207
0.4674	1.16585
0.852527	0.901356
0.563834	1.31341
0.406238	1.22291
0.868639	0.672757
0.792826	0.727686
1.15971	1.13712
1.46557	1.36547
0.493556	0.88076
0.408344	1.44222
0.452919	0.855494
0.462668	0.668685
0.512204	0.629319
0.528449	1.13522
0.897497	0.892184
0.581407	1.34039
0.521833	0.890394
1.1346	1.10322
0.375509	1.07186
0.846796	1.36087
0.658531	2.18003
0.570278	1.80685
0.777702	1.10845
0.574453	0.978113
0.643836	0.857311
0.50191	1.22577
1.06669	0.871474
0.684561	0.762042
0.606236	1.22348
0.589142	0.766731
0.923726	1.29548
0.936636	0.638912
1.04882	1.54019
0.778809	1.4178
1.28219	0.902563
0.652786	0.740263
0.451667	3.6595
0.887545	2.496
0.818767	0.538901
0.543796	1.02662
0.590525	0.787675
0.877025	1.6052
0.42295	0.814869
0.519841	0.816531
0.77881	1.50292
1.06015	0.868992
0.89672	0.989394
0.583939	0.97204
0.539474	1.15761
1.39932	0.601972
0.701567	2.12928
0.609568	0.792502
0.537458	1.02378
0.63743	4.51254
1.19585	1.14962
1.37837	1.23328
1.38658	0.892473
0.406609	1.42205
0.655544	0.886525
0.462685	1.02969
0.407739	0.811342
0.813772	2.4685
0.499118	1.46184
0.61318	1.15981
0.76221	1.49163
1.65063	1.09534
0.797861	4.05371
0.310166	2.18985
0.929857	1.02418
0.666331	0.843668
1.02255	0.810205
0.548155	1.28058
0.612787	1.01702
0.622625	0.853863
0.650613	0.812939
0.811265	0.74678
0.767835	0.861831
0.781304	1.06184
0.576826	0.947356
0.468783	0.940293
1.21867	0.79217
1.07888	0.741508
1.20529	1.60074
0.675586	1.13799
0.562484	0.909318
0.611957	0.822977
0.580181	1.04274
0.613394	1.20945
0.942199	0.744582
0.794382	0.722579
1.01967	1.70898
0.634175	1.02969
0.505602	0.977106
0.493637	0.892488
0.526894	3.72593
0.740844	1.47487
0.848023	2.53032
0.943781	0.886832
0.597587	0.820224
1.45463	2.92099
0.743917	0.888895
0.78006	0.95047
0.744279	1.17967
0.771683	1.52109
0.72381	0.787369
1.10355	0.825843
0.82208	0.89873
0.447425	0.909284
1.10084	1.53992
0.700154	1.14668
0.527392	0.93269
0.812993	0.852852
1.0619	0.883463
0.505547	1.26212
0.479276	1.25953
0.960764	0.887051
0.464032	0.782042
0.543716	1.36341
0.884255	0.875623
1.92034	0.931666
0.896364	0.967554
0.888766	1.14179
0.640992	0.906333
0.525213	1.27362
0.670322	0.811874
0.813004	0.955482
1.58999	2.29636
0.548516	1.10115
0.621406	1.01997
0.861492	1.96926
0.652588	0.876073
1.11622	2.15305
1.07478	1.21281
0.602103	0.98087
0.759993	1.64579
0.622167	0.926926
0.455899	1.6547
0.434342	1.60425
0.630691	0.79587
0.675391	1.01218
0.992937	1.68912
0.69588	1.87942
0.770631	1.8061
1.08711	1.02487
0.569772	0.884533
0.458491	0.730342
0.845173	0.726362
1.14047	2.16149
0.552899	1.16967
0.448926	0.643155
0.754713	0.866448
0.627768	0.852565
0.709429	0.926117
0.72186	2.23836
0.528086	0.569832
0.423489	0.828433
0.600305	0.923363
0.512152	0.802231
0.577122	0.833585
0.567561	0.848016
0.591893	1.15936
0.597091	1.00525
0.415769	0.722674
1.14951	1.07214
0.419697	0.936765
0.490067	0.737279
0.931575	0.832375
0.731897	0.947182
0.560387	1.345
0.65955	1.19513
1.11098	3.28995
1.00676	0.684183
0.717806	1.19444
0.537045	0.833715
0.759884	0.808277
0.801058	0.746868
0.716173	1.20401
0.650927	0.688072
0.725167	0.969485
0.940981	0.893034
1.167	0.808578
1.72826	0.936159
0.912244	0.752351
0.86743	1.01978
0.979098	0.976751
0.364154	0.893937
0.604428	0.908045
0.537192	1.14239
0.617139	0.955025
0.596488	0.767694
0.738551	0.825534
0.685315	0.746256
0.858967	1.21548
0.523069	1.01728
2.30048	1.08153
0.455511	0.930585
0.726375	3.44109
0.566657	0.811882
1.12203	0.988595
0.987081	0.896081
1.05407	0.872619
5.0446	0.771457
0.584798	2.02761
0.814351	0.651231
0.403132	0.715499
1.60439	0.724928
0.816861	0.843112
1.02998	0.847852
1.05617	0.793963
0.885977	1.06759
0.494453	0.796541
1.2675	1.07264
0.587378	1.15263
1.94597	0.824686
0.688112	0.925952
0.535608	0.855329
0.889061	0.659324
0.599689	0.926034
0.87722	1.24013
0.619163	1.21344
1.04322	2.44317
0.911365	1.5045
0.741781	0.70464
2.05038	0.680923
0.248105	0.882712
0.740866	1.09804
0.537171	1.38493
1.04311	1.40508
0.494048	0.691819
0.563022	3.09423
0.538168	2.85025
1.15871	1.26216
4.19506	0.723021
0.747416	2.0578
0.537712	0.839017
0.661877	0.933683
1.8505	0.784798
0.576405	0.808985
0.699404	1.57271
0.618288	0.686755
1.06928	1.06115
0.861191	0.775309
0.548223	2.57977
1.71328	1.21632
1.05584	0.869237
1.0144	0.892546
0.685883	1.08937
6.87083	1.19353
0.927977	1.2835
0.592158	0.925996
0.687362	1.34179
0.471495	0.58703
0.590478	1.14527
1.23191	0.731479
0.838478	1.35798
0.701607	0.854867
0.71268	0.702944
0.398458	0.643898
0.55283	0.796003
0.694878	1.93036
0.541102	0.776325
0.580683	0.843149
0.613904	1.81369
0.64683	0.679756
2.75158	0.923983
0.748614	0.852001
1.06522	0.832067
0.536819	0.789632
0.514273	1.02756
0.555387	1.11799
0.814363	0.994565
1.23269	0.783254
1.14317	0.821098
0.526291	0.803775
0.365286	0.814036
0.800152	1.36883
1.32514	0.740444
0.658948	0.781073
0.535245	1.03576
0.857783	0.856527
0.978544	1.96341
0.462063	0.952509
1.39783	0.845434
0.365982	0.809742
0.670298	1.45547
3.2187	1.38362
0.757999	1.20493
0.473789	0.921962
0.397653	1.42624
0.829739	1.00833
0.663015	0.868522
0.732673	0.721569
0.508592	1.37263
0.655089	0.717365
0.400136	0.895017
0.957264	0.971435
0.784122	0.865838
0.489246	0.888237
1.17315	1.0268
0.531573	0.971698
1.09802	0.711383
0.603801	0.734716
0.483454	0.944092
0.469237	1.40045
0.847286	1.13817
0.986505	0.840903
1.02728	0.813532
1.22563	0.938679
2.30465	0.950064
0.786263	0.823431
0.624475	1.55194
0.934602	2.11855
0.870862	0.927119
0.591459	0.609651
0.511111	0.979155
0.588541	0.742127
0.730863	0.858274
0.713386	1.85555
0.641962	2.65305
1.02923	0.987481
0.667457	1.4443
0.643939	1.83665
0.483316	0.71245
0.643094	1.23501
0.387845	0.729129
0.744254	1.0011
1.16659	0.806569
0.460335	0.812537
0.672946	0.816911
1.20574	0.892137
0.71799	0.967741
0.70336	0.5206
0.50159	0.998625
0.878768	0.967988
0.820089	0.89327
0.629489	1.52152
0.409427	0.686862
0.545768	0.743802
0.940211	0.62954
0.53744	1.39106
0.722418	0.826868
0.557077	1.35509
0.620354	0.92902
0.668103	1.06716
0.489078	0.731056
0.365506	0.84175
1.08741	0.685502
1.20017	1.62905
0.71856	0.86438
0.475326	0.865272
0.422718	1.04642
1.46278	0.992655
0.812739	0.786493
1.19117	0.987241
0.52914	1.14612
0.671664	2.08112
0.731246	1.70382
1.22695	0.731029
0.560337	0.906466
1.65574	1.4526
0.630318	0.935318
0.701162	0.782736
1.06185	1.18798
0.729001	1.18145
1.9472	1.23453
0.586372	0.673254
0.53995	0.926694
0.553616	1.06221
1.06007	0.972748
2.03729	0.939954
0.694626	1.75556
0.467273	1.59035
1.36664	0.766798
0.678836	3.35522
0.936631	0.783651
1.85303	0.884532
0.941386	0.979527
1.1093	1.30824
0.860463	1.07727
0.989036	0.715818
1.94504	0.845816
0.617976	1.13032
0.978405	0.985067
1.06589	0.825897
0.756909	1.63728
0.613707	1.33431
1.22271	1.65023
0.723647	0.763503
2.9008	0.741108
0.781073	0.811753
1.05004	0.777121
1.0313	0.954754
1.13338	0.938789
1.10116	0.505958
0.588525	1.23803
0.741036	0.685396
0.551467	0.8869
1.31672	0.688699
0.735171	1.28431
0.706192	1.22603
0.804557	1.9287
0.628762	1.0917
0.458354	1.4706
1.16507	0.877226
0.446431	0.690706
0.472948	0.80214
1.06249	1.19882
0.519746	1.48385
0.461979	0.878859
0.789066	0.838608
0.78805	1.16528
0.758412	0.846899
0.879868	1.16977
0.706274	0.631873
0.591043	1.01664
0.655175	0.996393
0.722638	0.996646
1.09937	0.958264
1.05908	1.17254
0.480259	0.72114
0.455841	0.79133
0.500678	1.06265
0.548783	0.660008
1.10096	1.80744
1.0535	1.75798
1.03018	0.890308
0.65843	0.935909
0.900085	1.22991
0.631112	1.52929
1.13992	0.648676
1.1087	0.852272
1.11369	0.850709
0.754605	0.910172
0.595399	0.785488
0.586074	1.80743
0.569218	0.637303
0.737223	1.63084
0.688678	0.8568
0.820969	0.928808
0.458253	0.850514
0.372295	1.00987
0.448262	0.790601
0.652498	0.527044
1.25545	0.677312
1.17518	1.05269
0.769368	0.897155
0.166338	1.20717
0.587064	0.642214
1.37706	0.921319
0.690767	0.90253
0.620487	1.0664
1.58384	1.03914
0.474668	0.926793
0.661574	0.960804
0.615462	0.995622
0.412785	0.906158
1.14698	0.957544
0.700353	1.01432
0.76113	0.713393
0.662106	1.6687
0.630123	0.764459
0.615723	0.917013
1.0913	1.28283
0.844884	4.62242
1.06128	0.802553
0.977024	0.913264
0.511772	0.857402
0.598648	1.15382
0.92622	1.14196
0.53412	0.96073
0.576219	0.761751
0.868077	1.45261
1.14468	0.655839
0.841218	1.00079
1.18001	1.50265
0.676104	1.34333
0.512412	0.789509
1.21341	0.877461
1.14961	0.653237
0.952911	2.76939
0.759271	1.18613
1.73676	0.872791
0.452163	0.982145
1.12627	1.16152
0.555337	0.805402
0.841071	1.25724
0.84754	0.786972
0.502908	0.816537
1.31493	0.972817
0.810283	1.19887
0.87813	0.814003
0.865512	1.30087
1.29623	0.955198
0.689545	0.971123
1.17018	0.965344
0.45037	0.736001
0.609943	0.747992
0.497127	0.949083
0.558713	0.79745
1.23249	0.887943
0.585662	0.936151
0.657122	0.780214
0.680749	1.39154
0.74562	1.04078
0.522276	0.884056
0.648091	1.09324
1.38451	0.770188
1.38042	0.848336
1.32767	0.851344
0.658951	0.692409
0.532545	1.14792
1.11254	1.28731
0.891499	0.893899
0.68645	0.765322
0.401714	0.678038
0.608299	1.01904
1.62426	0.823482
1.17157	0.830025
1.63864	0.987197
0.471396	3.08483
0.612209	1.23954
0.95206	0.762898
0.676691	0.865343
0.557159	0.80682
0.520344	1.13582
0.437667	1.40434
1.08462	1.18883
0.478748	1.02605
0.450853	0.897296
0.538265	0.835386
1.93413	0.898934
0.547026	0.922304
0.907372	0.832824
1.454	1.17495
0.527061	0.732131
0.773662	0.726405
1.1786	1.0597
0.944273	2.58515
1.20091	0.770599
1.22015	0.849658
0.780139	0.71895
0.59336	1.07961
2.38879	0.94246
0.962384	0.856098
0.625003	1.13347
0.659793	1.15089
1.21224	1.03316
0.787313	1.32059
0.54497	0.892752
0.888437	0.961652
0.738775	1.24982
0.68806	0.938229
0.550617	1.28516
0.774516	0.851286
1.21369	1.36822
0.437397	0.97319
0.536848	0.690908
0.917928	0.770218
0.757455	0.896074
0.50416	1.02155
0.420757	0.887206
0.796534	1.02299
0.861237	1.37356
1.18116	1.16751
0.713625	1.91467
0.67462	0.998453
1.47822	0.883828
1.01443	0.715236
0.84316	0.707638
0.505803	0.762776
0.646649	0.880918
0.701882	0.875975
0.471117	1.60173
0.337037	1.20582
1.26224	1.60285
0.69357	0.846998
1.62173	0.668778
0.943552	0.872226
0.722102	0.88567
0.520663	0.90114
0.332107	0.810278
0.55201	0.948111
0.651581	1.06463
0.671504	0.718268
0.815038	1.22992
0.56914	1.22072
0.712019	0.970173
0.44519	1.11034
1.16449	0.785534
0.49105	0.974753
1.02448	0.661294
0.793972	0.685419
0.554038	0.599571
0.711582	0.959004
0.517784	2.61408
0.64465	1.13345
0.490543	0.657964
1.03682	0.858151
0.743111	0.744453
0.863105	0.949448
1.13066	1.31738
0.421749	1.06158
0.644341	1.08021
0.654101	1.60645
0.471658	0.741286
1.16351	0.743263
0.665296	0.748786
0.679988	2.46029
1.03314	0.863837
1.10376	0.871858
1.53905	0.789817
0.80354	0.62504
0.694723	0.916788
0.640551	3.84286
0.530067	0.780922
1.69805	0.689321
0.580927	0.937562
0.694981	0.918603
1.01046	1.35266
0.567823	0.847578
1.11301	1.16515
0.691509	0.953874
2.29388	0.866365
0.961265	0.715753
0.697004	0.743051
1.14923	0.821447
0.761298	0.65753
0.490105	0.727825
0.479593	0.97438
0.509716	1.78859
0.898436	1.56536
0.604723	1.02691
1.19058	0.766502
0.753444	1.43488
0.758706	0.94039
0.627012	2.07332
0.723666	1.1299
0.469963	1.69065
2.25645	1.09534
0.725077	0.989134
0.81141	0.782131
0.611458	0.741563
0.510511	0.893835
0.64771	1.11705
0.501063	0.663254
1.16305	0.886175
0.617983	0.946521
0.584553	0.836567
1.22323	0.813823
0.79108	0.759334
0.665198	1.13319
0.84922	1.60872
0.513654	0.834903
0.615684	0.816376
0.548252	0.6939
0.53282	1.02211
0.623135	1.89411
0.436779	0.898156
0.567235	0.683179
0.584038	0.699994
0.604739	0.769697
0.684607	0.692485
0.54798	0.992235
0.627738	1.7961
0.616089	0.979951
0.619605	1.14861
0.694392	0.824538
1.43839	0.904258
1.13292	0.82701
1.11253	1.08958
0.465133	1.00698
0.523501	0.712788
0.751543	0.799296
0.510002	0.76995
0.515792	0.769883
1.19381	0.86913
0.715083	2.70183
0.775491	0.849356
0.610712	1.03861
0.653148	0.848142
0.727817	0.799674
1.4955	0.679562
0.55836	0.800288
0.371942	0.946415
0.535377	1.445
0.881708	0.670342
0.445525	1.19609
0.782468	0.759366
0.665983	0.703283
0.428018	1.57452
0.629601	1.24688
0.613602	1.14285
0.500564	1.41856
0.556997	1.27661
0.439673	1.45907
1.06575	1.84572
0.615469	0.947485
0.434387	1.03062
0.748031	0.785873
0.47305	0.781847
0.966071	1.09737
0.432082	0.641995
0.845358	0.683514
0.670976	0.761061
0.690475	1.1115
0.701735	0.887226
0.724337	1.33042
0.508462	0.711879
1.04744	0.93815
1.04133	0.815921
0.386297	1.77481
0.780627	1.41153
0.61612	0.992768
0.551136	1.08938
1.00945	1.58193
0.440354	1.79014
1.15763	1.31059
0.672965	0.730653
0.658382	0.838731
1.03108	0.723726
0.452408	0.763531
0.834331	0.653274
2.33761	1.84814
0.574035	0.833662
0.563119	0.948431
0.628243	0.848105
0.684217	1.00592
0.468785	0.828564
0.436431	0.823067
0.594371	0.756489
0.578264	0.937763
0.694075	1.00092
0.664929	1.21552
0.544109	0.966547
0.621393	2.25429
0.894801	0.730118
0.580563	1.12067
0.542003	1.19902
1.15874	0.986073
0.498993	0.953127
0.623495	0.811861
0.508879	0.748871
0.862152	0.696645
1.17903	0.734762
0.896636	0.745304
0.794468	0.603815
1.07062	0.954268
0.785071	0.878289
0.73005	0.648882
0.826032	0.863709
0.534639	0.5244
0.715026	1.74242
1.45235	0.769663
0.889193	0.737082
0.647597	0.677079
1.01097	1.27735
0.898594	0.599165
0.560648	0.823361
0.643428	1.15179
0.867907	1.11668
1.24914	0.935949
0.788137	0.866002
0.543861	0.804113
0.656444	0.812065
1.12234	1.13504
0.422254	1.32373
0.470785	0.816394
0.47615	0.804233
0.803939	1.54296
0.500244	0.825514
0.546544	0.727136
1.07411	0.730324
0.707766	1.27506
0.647162	1.11002
0.591816	0.90913
0.790783	0.841007
0.647479	0.777329
0.63048	1.04861
0.67938	0.838605
0.35187	0.841175
0.655825	0.726079
1.07117	1.44888
1.4333	1.25019
1.1299	0.798897
0.616354	0.8524
1.10232	0.796073
0.798376	0.781632
0.747066	0.723097
0.871478	0.979843
1.02164	0.969469
0.574017	1.2703
0.616913	1.29433
0.490503	0.932546
0.641043	1.23645
0.818267	0.706339
0.726873	0.696032
0.647368	0.697501
0.557007	0.637896
0.597788	1.19343
1.0684	3.41318
0.469992	1.39977
1.09686	0.959578
0.497172	2.59193
0.472343	0.69747
0.696166	0.949964
1.09818	0.751156
1.27146	0.344979
0.858396	1.50431
0.60811	0.857468
1.17811	1.16361
0.656681	1.05204
0.636845	0.96406
0.678569	1.16694
0.567913	0.743768
0.641774	0.887101
0.611494	1.50514
1.10021	0.921147
0.780584	1.57662
0.392865	0.890355
0.749246	0.864574
0.886181	0.759402
0.91685	0.97303
0.534992	0.989082
1.04195	3.66196
1.22503	0.823049
0.679388	1.00118
0.796317	1.1884
0.915229	0.83523
0.599651	0.862449
0.460843	0.974848
1.09366	0.705567
1.11876	1.81832
0.829077	0.882414
0.793988	3.07069
0.563327	0.957172
0.656275	0.788043
2.12105	1.05467
0.890588	0.900532
0.425514	0.847419
0.496784	0.897017
0.833533	0.840534
0.595866	0.564778
1.13354	0.786658
0.735455	1.50488
0.429507	1.09086
0.603296	1.09712
1.28705	1.29436
1.07349	0.834706
0.640301	0.95126
0.726283	0.956944
1.07282	3.3095
0.531725	0.940531
0.625586	1.09184
0.862595	0.920125
0.770013	1.10208
0.574931	0.938342
0.785847	0.750021
0.460048	0.804716
0.691436	0.960799
0.440903	0.765787
0.393874	0.752346
0.598074	1.22246
0.660091	1.05373
0.690641	0.961647
1.24238	0.532538
0.409836	0.949178
0.865811	1.58119
1.69277	2.21492
2.36235	0.873988
0.532067	0.716814
0.49067	0.66982
1.0469	0.741807
0.612566	1.08952
0.684435	0.722915
1.18392	0.676912
0.894665	0.945197
0.830925	0.813062
0.77385	0.956212
1.13592	2.75499
0.831784	0.746492
0.505206	1.67913
0.602447	0.842844
0.874131	1.06263
0.799528	3.24478
0.584274	0.830518
0.432298	0.877053
0.615335	0.7691
0.961089	1.08146
0.559996	3.96361
0.865	1.65753
0.760444	1.19558
0.624801	2.6158
0.577209	0.79127
1.03733	0.70078
0.563749	1.46538
0.870958	1.09999
1.51108	1.54299
0.594935	0.912445
0.660378	0.92128
0.634612	2.79108
1.06436	1.01562
1.11003	0.976303
0.466429	1.16
0.530457	0.957581
0.379682	1.02932
0.667353	1.04717
0.602547	2.81312
0.573924	0.975994
0.821982	1.00645
0.283869	0.777717
0.553297	1.2337
0.700734	0.77679
0.555622	0.635956
0.783755	2.22138
1.10141	0.971048
0.98474	0.983587
0.476306	0.882281
1.19856	0.866621
0.6139	0.871477
0.646815	1.07288
0.959282	0.891637
0.912688	1.15584
0.502905	1.88062
1.05882	0.813438
0.616019	0.749755
0.859507	2.95865
0.769257	0.898235
0.400188	3.66764
0.878481	0.819262
0.490354	1.24548
1.06159	0.873265
0.424235	3.45799
0.782025	0.880141
0.954881	0.722972
0.614692	0.851535
1.12613	0.685802
1.11345	0.663442
1.13812	0.6006
0.729711	1.13828
1.04559	0.759112
1.16848	1.18763
0.668312	1.14123
0.371852	1.29019
1.09046	0.607983
1.10233	2.02476
0.636989	1.21229
1.61058	1.79308
0.733363	0.960796
0.610386	0.967332
0.542052	0.935829
0.596952	0.889378
0.548537	0.699968
0.817579	0.83692
0.726232	0.804303
1.27759	1.84338
1.10467	0.761491
0.898055	0.768545
0.654878	0.668954
0.799132	0.929441
0.598846	1.78136
0.774209	1.12534
0.607889	1.02575
0.587075	1.13268
0.547394	0.831553
0.389549	0.776836
0.565316	0.610222
0.830452	1.99873
1.28349	1.77946
0.921813	0.679972
0.367691	0.814455
0.677218	1.40606
0.595238	0.872521
1.07139	0.716775
0.533232	2.8365
0.722885	1.60466
0.46945	0.953627
0.753626	0.890671
0.482446	0.776377
0.922624	3.22918
1.04724	0.635012
0.851244	0.714024
0.706055	0.592645
0.637341	1.38946
0.658889	0.974624
0.513062	1.26198
1.37788	1.34222
0.551726	0.902252
0.712755	0.926751
0.703451	1.01716
0.435182	0.787204
1.04956	1.31973
1.07451	1.67245
0.753755	0.849391
0.507417	2.39195
0.70556	1.16771
0.583066	0.573409
0.644665	1.03977
0.884998	3.3367
0.744112	0.770612
1.21353	0.882472
0.793571	0.802701
0.655408	1.49771
0.527648	0.824466
0.597418	0.6053
1.10548	1.09971
0.594829	0.955871
0.623168	0.967103
0.851042	0.673856
0.603105	0.863708
0.557643	2.65595
0.639753	0.837704
0.607893	1.65679
0.57286	2.86651
0.703063	0.895365
1.04695	0.643173
0.689383	1.04164
1.26119	0.892316
0.479859	0.887268
1.16644	0.692969
1.52546	1.0385
0.678959	0.822053
0.643198	2.7423
0.569142	0.89694
0.60278	0.753121
0.549575	0.75536
0.608821	0.782265
0.556833	0.930167
0.979125	1.19664
0.581093	1.07489
1.08781	0.568095
0.651047	1.50843
0.539499	1.32732
0.56575	1.61383
0.451813	3.16472
0.681903	0.854543
0.607806	1.17104
0.626526	2.9958
0.640456	1.26959
0.679733	1.2811
0.596338	1.63419
0.507492	0.799467
0.602686	0.706624
0.74929	1.50748
0.696406	2.26817
0.463567	1.06716
0.71793	0.635367
0.747349	0.758915
1.17605	1.15121
0.606407	0.891529
0.447661	1.45072
0.736635	0.716805
0.66936	0.872265
0.626739	1.59072
0.616641	0.663758
0.686416	3.06661
0.674482	1.35879
0.580502	1.02477
0.44007	2.32341
0.51839	1.12554
0.669701	1.13515
0.651832	1.06107
0.690871	0.707828
0.536709	0.990464
0.549776	0.941816
0.637065	0.85034
0.66089	0.992052
1.05313	1.4124
0.517708	1.09693
0.447693	0.88613
0.555143	0.733285
0.745533	0.81122
1.25098	1.92314
0.898311	0.78946
0.483171	0.815346
0.988407	0.750454
0.633658	1.71577
0.550401	2.59005
0.898123	0.756574
0.667547	0.676072
1.05618	0.72093
0.745549	0.931941
0.700245	1.70361
0.74372	1.00171
1.01649	1.10822
0.582314	0.854184
0.633825	0.65698
0.608854	0.986859
0.577788	0.727108
0.870654	0.659676
0.558425	0.711925
0.522844	0.634135
0.596162	0.89733
1.08599	4.05218
0.707523	2.5449
1.22218	0.955522
0.529926	0.834449
0.780903	1.22548
1.03129	2.26563
0.754719	0.940842
1.15794	1.50056
0.564004	1.79535
1.01037	2.30559
0.728653	0.608225
0.702083	1.18882
0.600967	0.935715
0.643427	0.665792
0.738379	1.34218
0.546378	1.17059
1.07847	3.34947
0.658251	2.29825
0.528897	0.945116
0.641484	0.821908
0.564182	0.984562
0.592237	0.889367
1.16387	1.26493
0.844314	0.98561
0.633092	1.20337
0.778069	0.788495
0.597833	0.927364
0.335263	1.02554
0.484324	0.936836
0.61896	0.814978
0.780485	1.19033
0.654485	0.794014
0.667458	1.04416
0.523063	1.2421
0.447456	0.967573
0.799247	0.824098
0.77004	0.845228
0.508043	1.43667
0.699874	1.41215
1.00704	0.857617
0.697986	0.700113
0.775081	0.972687
0.920943	0.711942
0.560842	1.21429
1.14119	1.13341
0.606228	0.686509
0.663825	3.20276
0.706814	0.703786
0.799368	0.695793
0.828269	1.31226
0.392329	2.47304
0.535082	0.862994
0.636688	1.26713
0.635456	0.780076
0.735671	0.925021
1.04802	1.3074
0.493217	0.844302
0.597171	0.811476
0.660055	0.993177
0.55624	0.789281
0.673419	1.38119
0.554807	1.83327
0.611149	0.921857
0.719072	1.25237
1.09588	0.813574
0.718347	1.93057
0.496656	1.23203
1.35194	1.3078
0.752937	0.857449
0.750343	0.664734
0.533655	1.11923
1.24426	1.47468
1.13476	1.3785
0.499808	1.52762
0.566429	0.623127
0.602174	1.0042
0.549814	2.45897
0.642529	0.476507
0.624816	0.813938
0.542709	0.776752
0.546554	0.905164
0.591944	2.53398
0.686976	0.774386
0.662575	1.13959
0.471708	0.890461
0.690578	0.89266
0.75369	1.0398
0.535608	0.907201
0.794872	0.957952
0.810178	1.40984
0.781581	0.724633
0.797516	0.752811
0.508554	1.21754
0.582213	1.0234
0.935641	0.504426
0.52592	1.02318
0.705976	0.917234
0.546333	1.22931
0.505836	1.03619
1.05537	0.727064
0.606116	0.732506
0.723958	1.90281
0.846425	1.12836
2.67677	0.803392
0.847295	1.79021
0.702221	1.7724
0.6314	0.53345
1.39866	1.0982
0.75756	1.17065
0.547281	0.800375
0.479302	0.914271
0.581503	1.06022
0.81996	0.896362
0.546732	1.03368
0.651018	1.68997
1.01758	0.637736
0.572516	0.865746
0.805072	1.01724
1.0192	1.08985
1.0122	1.30859
1.09159	0.858572
1.27179	1.64433
0.714007	0.686802
0.616087	1.08945
0.963408	1.27589
0.491603	1.00222
0.943108	1.08082
0.752071	1.42503
1.10378	0.972823
0.970351	1.46394
0.580807	0.903304
0.732348	1.77685
0.602172	0.92515
0.507759	0.866437
1.04416	1.03312
1.32046	1.1065
1.12333	1.28016
0.929984	0.950099
0.720093	1.28448
0.662158	1.236
0.80615	0.796557
1.10626	1.02273
1.17218	0.939475
1.1782	1.20803
1.16378	0.864699
0.588758	1.49723
0.63791	0.754933
0.681654	1.38558
0.576454	0.647872
0.776062	1.69009
0.699167	1.43947
0.81842	0.768565
0.842993	0.76512
0.65955	0.980948
0.842416	0.961982
1.19373	0.718429
0.897239	0.944038
0.552627	0.874154
1.09342	0.762782
0.66959	0.774501
0.69077	1.09811
1.04381	0.753194
0.634049	0.852473
0.46732	0.909144
0.768993	1.31898
0.686519	1.27221
0.828269	0.983867
0.537479	1.699
0.783265	1.3704
1.20319	1.23526
1.05738	1.47823
1.00942	1.52105
1.30621	0.653742
0.645654	2.28847
0.77956	0.960533
0.49087	0.840319
1.55657	0.840853
1.17669	1.46156
0.613959	1.82207
0.83319	0.632814
0.974045	0.677792
0.783824	0.871579
1.31812	0.816293
0.607913	0.686226
0.625202	0.875071
0.952491	1.15472
0.569693	1.12293
0.743803	3.1304
0.692832	1.62291
0.684229	1.17436
0.499636	0.751872
0.761636	0.711099
0.700153	0.922661
0.57238	1.15899
1.3914	0.933675
0.668246	1.31256
0.860695	0.791065
0.691405	0.774441
1.28747	0.77955
1.04746	1.55862
0.74522	0.998882
0.695685	0.834728
0.589872	0.937642
0.543765	1.01741
1.07999	1.18174
0.589599	0.790731
1.98643	1.22707
0.574507	1.12747
0.520669	0.891073
0.584525	1.16874
0.781299	1.60669
0.689676	0.693331
0.631049	0.764452
0.649925	1.24252
0.777469	1.92425
1.12944	0.81627
0.532739	0.856398
1.08522	0.82868
0.619971	0.813028
0.735159	1.26335
0.712036	0.922003
0.711897	0.932685
1.77968	0.694542
0.600141	1.01859
0.692643	1.29739
1.10334	0.774914
0.346993	0.831536
0.947726	0.830449
0.654556	0.810269
0.789251	1.25692
0.347737	1.04863
0.553535	0.823852
0.704537	1.08161
0.657177	0.834883
1.33495	0.739476
0.639031	0.771974
0.472565	0.774262
0.763522	0.808186
0.634246	0.759094
0.656156	2.57815
1.07696	1.26922
0.48122	0.840746
0.556141	1.3238
0.607827	1.97032
0.610884	1.90434
0.610581	0.857639
0.64322	1.12845
0.722794	0.99219
0.670421	1.77241
0.638132	0.721033
0.591265	0.795858
0.629581	1.75185
0.668562	1.48312
0.738191	2.75227
0.575093	1.20153
0.530514	0.741102
0.749704	0.653827
2.03114	0.744164
0.816581	0.731053
1.00332	0.645144
0.749905	1.85131
0.64586	1.14449
0.949888	1.06907
1.12191	1.7814
0.886832	0.762131
0.87596	0.945686
0.660846	1.02911
1.20388	0.850528
0.652962	0.71807
0.794409	0.849651
1.14753	1.32628
0.501453	0.692314
1.49571	0.861146
0.632345	1.72872
0.824267	1.37796
0.435985	0.932177
0.777398	0.849022
0.586362	0.777579
0.930374	1.05794
0.90973	1.82996
2.60016	1.4866
0.522196	0.898835
0.600435	0.936664
0.495135	0.734766
1.04431	0.674494
0.387949	0.888572
1.01913	1.27693
0.433772	1.62271
0.570149	0.633223
0.577198	1.00549
0.86412	0.787316
0.502825	0.928755
0.903043	1.0851
0.885504	1.40132
1.33937	0.802174
0.866184	1.36102
0.67909	1.27582
0.483782	1.27676
1.26205	0.718641
0.784396	1.37125
0.786395	0.934987
0.587631	0.726199
1.19522	0.769952
0.923874	0.839089
1.6842	0.964566
0.624565	1.25315
0.714158	2.16664
1.00912	1.03225
0.492949	0.783612
0.669151	0.871
0.911255	0.765455
0.830946	1.11234
0.693369	0.903027
0.475968	0.796994
0.54514	0.639502
0.931223	0.732943
0.737122	0.884202
0.749986	0.771235
0.556138	1.17382
0.698732	1.43405
1.05434	0.693967
0.882863	0.881291
1.14745	1.16163
0.692293	0.939527
0.623994	0.599906
1.44731	0.891437
1.02727	1.56905
0.628842	1.12119
0.759063	0.733219
1.56837	0.730378
0.472414	1.00278
0.816613	0.821565
0.44634	0.68329
0.743527	0.686048
0.612946	0.899503
0.871869	1.16167
1.46832	0.609317
0.617356	0.817452
0.789024	0.728047
0.935058	1.16088
0.372562	0.820983
1.2041	1.56483
0.550871	0.876933
0.797491	0.797129
0.584955	0.944123
0.811171	0.793391
0.545773	1.16802
0.602288	1.03641
1.17921	0.839627
0.631585	0.838101
0.467082	0.61734
1.38691	0.833913
0.756025	0.907781
0.579572	0.694032
0.540716	0.873779
0.661866	0.780364
0.906946	2.12802
0.655119	0.863229
0.885725	1.01657
0.651403	0.825392
0.737406	1.41448
0.609491	1.27408
0.486755	1.04963
1.44796	0.707159
0.50702	0.878529
0.515381	0.805818
0.430516	2.02984
0.684718	0.785569
0.587175	1.02842
0.573977	0.785907
0.884665	1.28203
1.28006	1.24681
1.25696	0.792567
1.68688	0.89454
0.58605	0.714189
0.577786	0.645681
0.556697	0.839646
0.381687	0.751811
0.591885	1.52545
1.08579	0.845852
0.486572	0.747033
0.408469	0.796321
0.885672	1.22748
0.476592	0.699512
0.561001	1.61836
0.718968	1.17849
0.838532	3.15722
0.821267	0.919508
0.502054	1.40983
0.581268	0.802005
0.355724	2.06561
0.507847	1.3878
0.558073	2.00134
0.615361	1.46655
0.916864	0.869297
1.05533	1.09654
1.02999	1.00419
1.10169	0.598825
1.00752	2.22724
0.477245	0.973515
1.05799	0.741793
0.86537	0.869325
0.600981	1.38182
0.617838	0.939986
0.735091	0.729924
0.490329	0.853211
0.527234	0.791938
0.639252	1.26344
1.19514	0.696255
1.28994	0.706238
2.02266	1.08122
1.07166	0.743863
2.26813	0.91693
0.611958	0.876246
0.590808	1.4974
1.24877	0.834629
0.693921	0.820572
0.57261	0.809972
0.709725	0.723002
0.467583	0.954315
0.621373	0.741392
0.800681	1.03402
0.816377	0.770709
1.30017	0.688272
0.634529	2.09157
0.8543	0.772283
2.70161	0.845092
0.519256	0.847387
0.779889	0.885057
1.9494	0.827243
1.10157	0.702215
0.914476	0.568163
0.753435	0.733014
0.684486	2.42294
0.527698	0.712137
0.610867	1.51157
1.51909	1.0095
0.659645	0.968592
0.537034	0.719277
0.515375	1.0164
0.531327	0.676701
0.578664	1.48067
0.64656	1.05393
0.482179	0.653843
0.410225	0.821709
0.452336	0.841609
0.731436	0.867532
0.906021	1.15943
0.786062	1.07134
1.1063	1.10528
0.491866	2.70673
1.79632	0.740425
0.607684	1.68492
1.15615	1.44431
0.434027	0.979164
0.939605	0.802648
0.472726	1.12282
1.21199	0.818553
0.791525	0.752463
1.23905	0.837449
1.13621	0.865797
1.16532	0.960893
0.594407	0.734761
0.637948	0.745924
0.828374	0.780852
0.83425	0.901237
0.794577	1.05736
1.06001	0.763767
0.433039	0.910342
0.657326	1.13099
1.26075	1.33143
0.740189	2.047
0.596945	0.824612
0.558966	0.769704
0.68247	0.750309
1.30016	0.927402
0.503113	0.479233
1.11727	0.757047
0.884576	1.00785
0.554527	0.717651
0.865718	0.743657
0.543702	0.954483
0.554367	0.728262
0.639118	0.57347
0.922635	0.9115
1.14326	3.52608
1.23191	0.946333
1.24455	0.758043
1.04758	0.959947
0.590059	0.816584
1.1072	1.19307
0.735378	1.05598
0.5974	0.695381
0.757851	0.981522
0.788099	1.32949
0.8788	2.26878
1.05525	0.867166
0.780221	2.72337
0.506841	0.842455
0.489586	0.767537
0.670184	0.915445
0.661526	0.629319
0.729987	1.01485
0.40848	1.90503
1.11859	0.827581
0.55927	0.893245
0.653419	0.713996
0.522677	0.692069
0.522159	0.835567
0.693527	0.852772
1.15436	0.903588
0.691796	0.820217
1.47701	0.974373
1.2888	0.853672
2.7132	0.759137
0.55312	1.2564
0.377333	1.13174
0.479049	1.41159
1.38877	0.614868
0.910998	0.728877
0.598658	1.55309
0.636151	1.08206
1.43769	0.707952
0.58512	0.75869
1.40612	0.949568
1.4906	1.20942
1.08893	0.691847
0.459765	0.710013
0.552524	0.622533
0.473282	0.598603
1.06329	0.987974
0.772635	0.653636
0.528737	0.789273
0.62883	1.42801
0.578083	0.848456
0.563826	1.40463
0.497161	0.822376
0.791989	1.03946
1.306	0.695198
1.1367	0.663837
0.392827	1.04851
0.402656	1.19411
0.489722	0.809581
0.646216	3.80992
0.35645	1.23847
0.564896	0.925044
0.952368	1.02833
1.12657	0.774402
1.33089	0.786352
1.31478	1.36222
0.515073	0.631333
0.498665	0.721991
0.442089	0.996996
1.12827	0.884245
0.926169	1.06601
0.452918	1.02168
1.13803	1.49133
0.623934	0.777183
0.813241	0.649385
0.48256	0.530311
0.827339	0.693394
1.27201	0.7094
1.04193	0.936757
0.525674	0.940862
0.8593	0.910093
1.21783	0.801343
0.593192	0.806055
0.459204	0.704625
1.31452	1.36811
0.559797	1.56855
0.615693	0.810589
0.48278	0.637374
0.540903	0.795162
0.491141	1.34042
0.449233	0.719935
0.816202	0.849418
0.530628	1.64222
1.78982	1.19933
0.710516	1.16525
1.27516	0.932554
0.538073	0.735621
1.2895	0.751676
1.32355	0.759157
0.956381	0.76596
0.3515	0.866355
0.882963	0.709863
0.512254	1.917
1.14661	0.842877
0.584067	1.19366
4.51162	0.867943
1.27977	0.822125
0.739907	0.824832
0.436201	0.745448
1.06033	0.732662
0.827549	0.865531
1.09471	1.09708
1.40227	0.745349
1.24539	0.750792
0.528826	0.976199
0.77221	1.19746
1.63366	1.31436
0.605207	0.974048
0.31223	0.602361
0.74126	0.660599
0.323254	0.913505
1.29595	0.712571
1.17682	1.12807
0.581084	0.742638
1.33344	0.927908
0.458529	0.766726
0.398886	0.81462
0.381468	0.702872
7.0342	1.75753
0.637662	0.927179
1.5695	0.821464
1.16112	1.20197
0.446869	0.930942
0.736383	1.53262
0.556979	0.723548
0.398566	2.58866
1.05511	0.621892
0.539061	1.0132
0.650279	0.710008
0.90692	0.811103
0.879707	0.929933
0.5076	1.2247
0.886199	1.10178
0.500832	0.835038
0.910149	1.23786
0.716387	1.03387
0.840804	0.730384
0.692547	1.20671
0.423356	0.8895
1.3157	0.81836
1.08355	0.811586
0.90401	1.21442
1.28267	0.776705
0.827401	0.663036
1.21243	1.0969
0.909127	1.49836
0.731992	0.770221
1.19079	0.687286
0.638966	0.73741
0.481285	0.913333
0.647504	1.04401
0.576721	0.735762
0.49748	1.05415
0.561099	0.598677
0.516858	0.859409
0.464363	0.789042
0.594452	0.902278
0.793554	0.608619
0.819267	1.28496
1.0792	1.43655
0.498004	0.768198
0.489018	1.45843
1.18024	0.753923
1.05456	0.726664
0.581893	0.834662
0.861622	0.869717
0.636058	0.674193
0.461706	1.1002
0.571612	0.7818
0.885694	0.802239
0.606769	0.63288
0.540919	0.638333
0.455004	3.76925
0.542313	1.42467
0.925779	0.694434
0.748554	0.898869
0.805734	0.650832
0.658497	0.831187
0.576463	0.751253
0.908228	1.55825
0.453119	1.09592
0.588328	0.793529
0.460952	1.55935
0.466251	1.29552
0.854385	0.695633
0.716466	0.709687
1.12399	1.37672
0.809049	4.3129
0.472442	1.10114
0.615419	1.06715
1.09547	1.16223
1.0628	0.721878
1.01636	0.762682
0.995905	1.02238
0.615553	0.682071
0.65987	1.17144
0.70837	0.932228
0.475418	1.39335
0.886895	0.729698
0.605092	2.61305
0.733339	0.697729
0.970588	0.907625
0.630647	0.819529
0.662039	0.680379
0.753946	3.00619
1.11695	1.30601
0.58279	1.15793
0.550564	0.591301
0.536108	0.907194
0.714116	0.881437
1.04871	1.20228
1.91836	0.947447
0.95395	0.76605
0.609867	0.967189
1.1916	0.782594
1.37775	0.824167
0.407174	1.00008
1.19592	0.681775
0.564354	0.798453
1.03528	1.46129
0.418563	1.55963
2.51421	0.830281
0.703028	0.780408
0.56205	2.17661
0.475405	0.815494
0.506696	1.11023
0.443407	1.9838
0.766708	1.08845
1.1082	1.17059
0.649443	0.772272
1.26715	1.16959
2.27849	1.12314
0.393325	1.27467
0.815023	1.20307
0.781869	0.70196
1.0401	1.70151
0.86632	0.719339
0.497722	0.85906
1.2432	0.809413
0.648601	0.689723
1.22634	2.32479
0.467288	0.6791
0.874241	0.945683
0.602324	0.796435
0.628789	0.806181
0.800651	0.751123
0.644152	0.777782
0.445635	1.23514
1.21574	1.12082
0.522068	5.60318
0.521806	2.73612
1.2488	0.876825
0.590473	1.03722
0.598046	0.868688
1.26599	0.649575
0.667899	2.03053
0.689343	0.874133
0.557798	1.38212
1.14527	0.819645
0.561144	1.61871
0.700323	2.12342
1.11218	0.792667
0.591399	0.833794
0.449114	1.42479
0.57714	1.42995
0.821943	2.03307
0.811921	1.81863
0.932174	1.46767
0.769346	0.880593
0.625131	0.79032
0.747346	0.854929
0.532758	0.732976
0.593245	3.35868
0.467611	0.72198
0.79471	1.25724
1.07677	0.615768
0.573732	1.07298
0.548718	0.628968
0.549749	0.914904
0.674582	1.17135
0.537176	1.24487
1.04892	0.827179
0.726631	0.853074
0.460803	1.83404
0.623674	1.75266
0.602417	1.476
1.05455	1.23367
1.12877	0.756148
0.540333	1.18912
0.576539	1.43859
0.852015	1.11147
0.548762	0.676106
0.586311	2.61779
0.820083	1.27236
0.537953	1.20026
0.748125	2.66703
0.598559	0.698831
0.804778	0.745935
0.533798	0.827292
0.61529	0.818661
0.63143	0.683726
1.07791	1.31961
0.465979	0.841107
1.05991	0.743717
0.432297	0.789526
0.551287	0.89001
0.688878	1.91269
0.58256	0.731143
1.14169	1.4851
0.402263	0.896375
0.6985	1.76102
0.473257	1.71106
0.547843	0.787881
0.654017	0.848489
0.569637	1.26486
1.22459	0.665108
0.588266	1.96481
0.563739	0.867139
0.696978	0.818654
0.967433	1.0822
0.544467	0.889302
0.423519	0.876448
0.596907	1.77723
0.569164	1.35264
0.553817	0.935256
0.677295	1.04938
1.0573	1.28952
0.562895	0.954545
0.601428	2.86277
0.451453	0.686678
0.598719	1.47715
0.754933	1.53973
0.736538	1.20038
0.637662	1.22501
0.562895	0.78411
0.717627	0.764321
0.612412	0.640457
0.571892	2.52972
0.635446	0.824624
0.766582	0.495343
0.547446	0.975828
0.592566	0.813675
0.673597	1.55875
0.679816	2.9768
0.756228	1.84948
1.26334	0.754942
0.531644	0.927145
0.622336	0.74001
0.5414	1.04945
0.581497	0.998443
0.490581	0.816936
0.511482	0.833616
0.743364	0.860518
0.73378	1.80956
0.564388	2.07105
0.65746	1.24834
1.09111	0.872474
0.873165	0.713484
0.656105	2.70313
0.566321	4.70593
0.564153	0.703278
0.63857	0.933995
0.644657	0.6933
0.626003	1.5839
0.707809	0.908854
0.671326	1.1159
0.893122	3.09081
0.972546	1.42671
0.460298	0.750231
0.844291	0.815571
0.698523	0.975077
0.799269	1.58423
0.762015	1.65075
0.771366	0.732207
0.586771	1.94899
1.10103	1.19552
0.842193	1.24807
0.603975	0.633702
0.737715	0.766096
0.698575	1.59846
0.659215	0.897586
0.86598	0.834325
0.555946	1.69769
1.19353	1.18767
0.435164	1.08734
1.58611	1.10972
0.752108	0.779901
0.685283	0.780385
1.80614	3.28851
0.864152	0.837677
0.794536	1.57709
0.546577	0.767693
0.474504	0.684555
1.26493	1.09988
0.532186	1.09865
0.623793	0.734985
0.642246	1.08826
0.821032	1.50083
1.24536	1.28351
1.07694	1.67232
0.922729	0.769077
0.50419	1.20378
0.9801	1.10363
1.42439	1.07162
0.522683	1.12179
1.06121	3.01379
0.581972	1.07965
0.534134	0.94681
0.569792	0.657889
0.675754	0.852534
0.606672	0.905721
0.642681	0.81505
0.695485	1.64526
1.56673	0.8051
1.25114	1.43287
0.63773	1.79886
0.832338	1.3563
0.849426	1.61788
1.74006	1.368
0.3907	0.776386
0.555327	2.43426
0.949851	0.711626
0.614367	1.50981
0.786018	0.919094
0.56411	0.845514
0.421964	1.49675
0.606572	1.2825
1.14591	0.874632
1.06911	0.966722
1.06567	0.99604
0.555049	1.1781
0.991853	1.34114
0.707819	2.05568
0.52416	1.33307
0.605636	1.35273
0.570585	2.03293
1.16756	0.812986
0.616087	0.824866
0.590257	1.35584
0.764881	1.18019
0.547906	0.993304
0.52954	2.2081
0.489575	1.67881
1.09466	0.882959
0.656571	1.99171
0.541568	2.81182
0.981031	0.965939
0.584088	2.2
0.659706	0.782692
0.91032	1.04908
0.758984	1.36492
0.581375	0.767787
0.696751	0.7946
0.963439	2.16885
1.11895	1.28384
0.591409	1.05458
1.10883	1.2615
1.11007	0.903757
0.617797	0.762888
0.562926	0.876191
1.12321	1.11893
0.634257	1.81499
1.40242	0.804664
0.846529	1.19562
0.662155	0.922564
0.459398	1.19326
0.666442	1.04176
0.98859	1.09156
0.699577	0.756483
0.569373	4.80183
0.543953	0.805267
0.536124	0.881365
0.641148	0.857159
1.34163	1.15107
0.58991	0.875263
1.88001	1.18244
0.858646	2.0018
0.647721	0.659923
0.87827	0.949728
0.584777	1.02631
0.755595	0.655561
0.562135	1.15007
0.788599	1.79994
0.46385	0.775841
0.652715	1.10502
0.658965	1.01831
0.716036	0.961285
0.532767	2.11363
1.26851	0.948173
0.776245	1.80203
0.561667	0.809383
0.610119	0.712202
1.09157	1.14376
0.641331	2.30803
0.569305	1.15962
0.394106	0.914282
0.670833	0.922197
2.18599	1.10496
0.615433	0.677065
0.692056	1.76978
0.572376	1.93448
0.70785	2.58568
0.703745	0.926727
0.627668	0.765709
0.604531	0.901213
1.26388	0.791414
0.904908	1.56912
0.679688	0.671092
0.454605	1.23721
0.474707	1.11319
0.747142	0.867961
0.65729	0.974465
1.02766	1.14298
1.15608	1.11393
0.655378	0.852452
1.74147	1.63923
0.517655	0.926161
0.396204	1.11028
0.810515	0.894555
0.584861	0.926215
0.604273	2.54042
0.840708	1.52047
0.857473	1.07021
0.930864	1.33154
1.10257	1.0499
0.63376	0.650671
0.579591	0.853792
1.12747	1.59819
0.905633	0.918718
0.692224	1.46791
0.84316	0.997581
0.888098	0.619595
0.666545	0.554551
0.495449	0.882496
0.664422	0.816372
0.54003	1.86461
0.871228	0.842871
0.505537	1.501
0.634374	0.964457
1.14831	0.790247
0.751553	0.977519
0.634861	1.65196
1.27249	1.61956
1.1819	0.86767
0.869365	0.749213
0.886786	0.775673
0.57163	0.789243
0.584396	0.658443
0.54731	0.623221
0.547275	0.702
0.801813	0.902153
0.537859	3.07059
0.714258	0.948291
0.588015	1.39451
0.620547	1.41792
0.994491	1.16295
0.895065	1.51119
0.783294	0.699089
1.18635	1.39357
0.925478	1.14934
0.515338	0.793418
0.60988	1.43979
0.594722	1.00465
0.5796	1.07888
0.61957	0.951448
0.725383	1.93583
0.502576	0.717441
0.434346	0.753446
0.651145	1.60645
1.08271	1.97647
0.638494	0.855671
1.12256	0.751526
1.68388	1.177
0.672348	0.92464
0.568562	0.635617
0.750657	1.29005
0.509852	1.081
0.894445	1.95904
1.17741	1.4587
0.637398	0.91455
0.692176	0.792652
0.791965	0.891459
0.454681	1.25244
0.807052	1.12491
0.561233	0.783239
1.00456	0.775403
0.632298	0.797862
0.954905	0.860952
0.622124	0.79522
0.529971	0.836
0.635812	0.814429
0.75338	1.10624
0.783012	1.7575
0.613742	1.09568
0.743418	1.17413
0.791359	0.753009
1.22009	1.04466
0.603173	0.933824
1.14015	0.826836
0.426903	1.58
0.633188	1.50913
0.832593	0.713509
1.7474	0.770612
0.496276	1.22888
0.752045	1.16304
0.561198	1.28829
0.693355	1.03918
0.76405	1.75299
1.22638	0.762022
0.599961	0.530292
0.643931	0.972717
0.621396	0.955988
0.623149	1.30241
0.709967	2.55786
0.433447	1.14555
0.682462	1.22019
1.30891	1.00133
1.19809	0.918932
0.585984	0.693573
1.15661	0.872103
0.4441	0.827342
1.20786	1.03564
0.548921	0.79957
0.985654	0.931949
0.627511	1.30341
0.758385	2.72084
0.506034	1.29601
0.535808	0.925151
0.824489	1.80839
0.591568	0.765092
0.571434	0.729196
0.589549	0.8337
0.879303	0.721431
0.845952	0.864716
0.964521	0.852406
0.554024	1.40272
0.744117	0.973542
0.61889	1.45184
0.9036	0.837069
0.639059	1.00512
0.723583	1.24372
0.780546	0.8419
0.912237	1.06504
0.516387	0.926566
0.472908	1.33804
0.640138	0.68359
1.05998	0.708027
1.15097	1.36987
1.0211	0.739086
0.654422	0.954756
1.46762	0.777468
1.20244	0.641117
0.837143	1.10079
0.935898	1.37178
1.01248	0.900521
0.68274	1.90577
0.836708	1.05817
1.35501	0.90722
0.916049	0.917934
0.86393	1.12481
0.696823	0.869189
0.615743	0.941224
0.554515	1.32716
0.645065	1.02049
1.12346	0.944446
1.12485	0.748905
1.12713	1.07359
0.741183	0.982795
0.700773	0.976024
0.475265	1.28383
0.671253	0.83542
0.601356	1.0148
0.679071	1.67647
0.530469	1.03109
0.844615	1.41827
0.616022	1.50191
0.74751	3.30982
0.610442	1.04264
0.935926	1.29014
0.635262	0.873315
0.635057	0.929506
0.974771	0.931017
1.06924	1.51603
0.643265	0.781399
0.694664	0.751266
0.813744	1.17099
0.630012	0.99052
0.489181	1.88518
1.43279	1.03014
0.764544	1.10165
0.901977	0.683592
0.608758	1.45574
0.583557	0.841583
1.32382	0.752869
1.04666	1.06567
0.664709	1.29319
0.684824	0.953744
0.89556	1.19103
0.700982	1.82838
0.817749	1.49861
0.587059	0.931606
0.529291	0.571555
0.705589	1.03038
1.22678	1.28784
1.2433	0.91705
1.2429	0.928974
0.580127	1.17412
0.470672	1.00707
1.02199	0.841095
0.609934	1.1827
1.16891	0.822394
0.944992	0.950142
0.681026	1.0739
0.90092	0.858711
0.518889	0.891463
0.718899	1.09594
0.607131	0.796926
0.778701	1.02481
0.567418	1.0477
1.0558	0.926297
0.600366	0.695559
0.863758	0.988842
0.664089	2.64689
0.590221	2.64745
1.1528	0.979002
0.608316	0.903016
0.614753	0.982971
1.85656	1.24171
0.646827	0.851301
0.764147	1.14843
0.520058	0.940547
0.575351	0.959724
0.603412	0.791641
1.10103	0.896116
1.06005	1.01622
0.693859	0.9349
0.743243	1.49369
0.532375	1.04734
0.658166	1.37784
0.535868	1.11238
0.956143	0.914762
0.546427	1.36258
1.39414	0.90739
0.662794	2.12348
0.583778	1.35675
1.04461	1.00972
0.518356	0.827328
1.07712	1.48462
1.05689	2.18503
1.10644	3.52738
1.17838	0.886489
0.882823	0.858188
0.782147	1.64881
0.556916	1.09137
0.698229	0.740402
1.05588	0.698704
0.827891	1.25157
0.635923	1.37885
0.635667	1.29862
1.13783	0.887029
0.623476	1.45971
0.879448	1.61849
0.807198	1.44976
0.48144	1.05386
0.599833	0.949251
0.628504	1.24771
0.604674	2.13678
0.532922	0.750916
1.66233	1.15303
0.832155	0.778159
0.601783	1.13677
0.676807	0.981869
0.782879	4.99577
0.629046	0.984714
0.648536	0.762491
0.721828	1.2184
1.01118	4.83293
1.01842	0.740103
1.08508	1.31217
0.483933	3.23925
1.20663	1.29922
0.654747	2.00855
1.0952	1.30024
0.575711	1.88116
0.736018	0.837672
1.14383	1.38318
0.501873	1.6497
0.403662	0.907277
0.693112	0.785729
0.786617	1.1627
0.472227	0.74369
1.19864	0.888609
1.01653	1.18004
0.57005	0.791101
0.64381	1.06712
2.46422	0.69367
0.688875	0.773628
1.23846	0.706324
1.226	3.48794
0.500642	0.886608
0.559683	0.871937
0.734223	2.14045
0.461706	2.61818
0.515869	1.10306
0.769272	1.04776
1.19661	1.14848
0.538745	2.75994
0.798398	0.848963
0.776391	4.16714
0.546369	0.909471
0.532821	1.22102
0.85139	1.15197
0.612119	0.800786
0.726213	2.15509
0.986276	0.724437
0.842337	0.814151
0.793137	0.88817
0.520464	1.07091
0.845216	0.962704
0.644079	1.09841
0.81723	1.64312
0.779388	0.716507
0.607788	1.06027
0.543156	1.02327
0.527271	1.16146
0.524803	0.882855
0.567477	0.846026
1.21225	1.44833
1.15774	0.977203
0.622809	0.851312
0.72337	0.80727
0.58592	0.72033
0.570581	3.59637
1.14057	0.964463
0.566827	0.732838
0.591717	0.705504
0.766779	2.13801
0.719256	0.781698
1.36146	1.05912
1.04273	0.9656
0.767381	2.56735
0.58496	1.07748
0.612225	0.746177
0.87321	0.755825
0.62477	1.09906
1.3214	0.853033
0.516673	0.901339
0.682402	1.35367
0.57221	1.53808
0.396761	1.08802
0.419973	0.852012
0.610561	2.9853
0.669561	0.712324
0.73701	0.783437
1.30453	0.903297
0.703567	1.44965
0.791498	2.02366
0.879287	2.78823
0.824911	1.84306
0.654654	0.886458
0.700231	0.447674
0.524751	1.55483
0.60806	0.737417
0.651566	0.873091
0.704186	1.01093
1.23621	0.830303
0.610202	0.867315
0.763955	2.86956
0.793485	1.33825
0.677966	0.755223
0.689873	0.847186
0.524713	1.2475
1.33271	0.967267
0.883478	1.07234
1.07777	0.936143
1.25859	0.824502
0.629403	0.94876
0.499837	0.871112
0.842626	0.875741
0.672696	0.74267
0.558428	0.794067
0.704798	1.1321
0.592364	3.15197
0.414786	0.951292
0.625275	2.05908
1.11546	1.099
0.696876	1.00887
0.851693	0.751658
1.24312	0.903268
0.655433	1.27597
0.664545	1.19453
0.570548	1.25503
0.62341	2.32253
1.23338	1.59495
0.670296	0.849939
0.929151	0.844373
0.718186	1.26291
0.351784	0.801259
0.438714	0.822456
0.583965	0.725776
1.11962	0.924346
0.468649	0.861347
0.652033	1.61546
1.36141	0.796257
0.402397	2.01855
0.615313	1.59302
0.655074	0.705967
1.17957	3.00277
0.514594	1.37602
0.756483	0.873566
0.573166	0.995873
0.579153	0.777493
0.608364	0.940714
1.66384	1.09996
0.726465	0.802984
1.37906	0.810435
0.617597	0.777251
0.967105	0.627417
0.977547	0.79282
0.913652	0.757945
0.568899	0.922019
1.11219	1.14788
1.10252	0.616865
0.975745	0.696366
0.875777	2.03377
0.603784	0.955132
0.689541	1.47597
0.610111	1.08728
0.794307	0.957855
0.452991	0.938028
0.546955	0.951908
0.763215	1.00971
0.534939	0.852387
1.09847	4.01501
0.927907	1.18418
1.13524	0.939312
1.39897	1.38491
0.504322	0.63805
0.659295	1.49741
0.510103	1.11221
0.564485	3.59893
0.520794	0.741787
0.562298	1.5464
0.603296	1.4572
1.2974	1.35209
0.960989	0.897805
0.834779	0.796307
1.17054	0.618096
0.787442	0.855681
0.493933	0.833835
1.45574	1.01927
0.539844	2.39272
0.756208	1.92542
0.711244	1.23032
0.59169	1.18279
0.622069	1.47867
0.56407	0.941925
0.70497	0.962314
1.56278	1.75656
1.67492	0.878787
0.532312	1.01375
0.663632	1.01692
0.699841	1.07119
0.571357	1.47137
0.921466	1.28297
0.621123	1.12188
0.443046	0.840097
0.416392	0.63035
0.641387	0.845632
0.569882	1.71432
0.419094	0.906773
0.59493	0.770909
1.11848	0.979203
1.6901	0.814369
0.849405	1.58319
1.115	1.09404
0.922289	0.761902
0.449634	1.17261
0.85469	2.01156
0.570305	2.70609
0.69939	0.739012
1.61227	1.40374
0.932729	2.17334
1.10331	0.680353
0.740014	1.92926
0.613137	1.05238
0.483812	0.907221
0.45947	0.89645
0.655154	1.01027
0.844765	1.06308
0.888771	1.24251
0.603709	0.807689
0.439664	0.692913
0.862222	1.31616
0.552958	1.09671
0.865654	0.955674
0.493651	0.837924
0.556146	0.732052
0.867455	0.674834
0.710541	2.80786
0.617012	0.874769
0.424553	0.857759
0.608755	0.871645
0.463804	1.1521
0.447579	0.911451
0.852333	1.0147
0.553807	1.25352
0.676596	1.22492
0.565582	1.43904
0.882635	1.0993
0.51742	1.26243
0.960299	2.27374
0.494113	0.84609
0.66082	0.796387
0.518234	0.894182
0.685994	1.00595
0.849464	0.964373
0.56221	1.0103
1.01681	1.62437
0.852191	1.34726
1.25184	0.707817
0.568709	0.8216
0.577594	1.05357
0.561695	0.701904
1.11152	1.08531
0.712692	1.22227
0.491297	0.904671
0.480082	0.826165
0.686136	0.786895
0.509307	1.30931
0.973858	1.00506
0.758429	2.48311
0.680919	1.66406
0.596013	1.2678
0.75379	0.829064
1.04822	1.11302
0.455114	0.628397
0.433391	0.614118
0.632293	1.0637
0.398044	0.737183
0.648147	1.99673
1.04423	0.83573
0.545942	0.687601
0.669235	0.59308
0.405027	1.22545
0.54943	1.56573
1.16897	0.777558
0.758852	0.971978
0.478578	0.885649
0.620321	0.95744
0.551642	1.64473
0.470538	1.49175
1.41188	1.6483
0.417309	0.729477
0.530988	0.890251
0.502521	0.943008
0.692665	1.09993
1.2328	1.18775
0.537128	0.866918
0.618568	0.716336
0.515133	0.726607
0.520066	0.947251
0.652986	0.964781
1.09484	0.90482
0.487599	1.08034
0.505926	0.85703
0.459092	1.10752
0.792833	1.14603
0.783249	1.046
0.539525	1.07199
0.589572	0.820933
0.627602	0.759643
0.606189	0.808412
0.658834	1.44367
0.863589	0.837131
0.624529	1.30343
0.624292	1.33137
0.745338	1.55527
0.632202	0.90407
0.583887	0.718587
0.765977	2.48539
0.477678	2.28089
0.453543	1.52645
0.619987	0.990924
0.541193	1.01148
0.567299	2.59014
0.535291	1.19131
1.10479	0.906765
0.599925	0.75336
0.39915	1.14281
0.983636	1.31064
0.690464	1.20594
0.615231	1.21152
0.748543	0.723083
0.737885	0.804998
0.607567	3.74564
0.439543	1.14382
0.766616	1.06432
0.671709	0.995634
0.705705	0.836338
0.763155	1.41578
0.276971	1.2475
0.488437	1.35624
0.749098	0.7193
1.03767	0.851838
0.569635	0.802193
1.12623	2.56975
0.897307	0.878969
0.599168	0.648908
0.553628	1.78276
0.666861	1.18911
0.567711	1.19053
0.384293	1.66432
0.566197	0.810856
0.511333	1.00528
1.18623	2.12887
0.683447	0.82776
0.569018	0.725375
0.775041	0.824766
0.611832	1.16972
0.666471	0.741977
0.601567	0.927921
0.407401	1.08727
0.592605	0.795507
0.582172	0.723186
0.739836	1.18737
0.594283	0.711446
1.09129	0.852544
0.666824	0.819088
0.847024	0.792551
0.421755	2.96031
0.747685	1.01854
0.573027	0.947172
0.888821	1.2469
0.500786	0.940576
0.473993	1.13097
0.941773	0.744722
0.774652	0.657789
0.642163	0.680411
0.575362	0.86046
0.692676	3.16525
0.630385	0.719419
0.593236	0.87103
0.498479	1.51067
0.479002	0.998116
0.523746	2.36497
0.606633	3.71555
0.81828	3.52625
0.670182	3.53441
0.718728	4.42574
1.16403	0.896813
0.532389	1.56319
0.650754	1.24531
1.0109	1.72678
0.523927	2.05641
0.440779	1.16566
0.72782	1.25116
0.579329	0.972163
0.492134	0.910472
0.542831	0.949653
0.746417	0.817662
0.719138	0.783125
0.790914	0.880174
1.22688	0.786627
0.461696	2.56342
0.662238	0.921587
0.358856	0.796316
0.978376	0.671067
0.492481	0.69656
0.592337	0.848056
0.650839	0.736446
0.563939	1.18396
1.18953	0.946511
0.659775	1.06778
0.412733	1.03944
0.408622	1.0297
0.532813	1.0137
0.576427	0.969713
0.635882	1.52502
0.449052	0.765818
0.467344	0.994375
0.589615	0.776229
0.600614	1.16873
0.536317	0.901004
0.99816	2.51914
0.765418	3.62479
0.601609	0.839867
1.15668	1.65249
0.820621	0.901907
0.587031	0.704914
0.553981	2.75881
0.44753	0.819536
0.672426	0.801746
0.469741	0.734113
0.716158	0.995127
0.729729	0.94295
0.905721	0.887497
0.497981	0.918191
0.604651	2.31348
0.795915	1.05153
0.675458	0.742636
1.15884	0.699426
0.989293	1.221
0.84515	1.10362
0.718537	0.626849
1.07658	2.75649
0.536425	0.570775
0.549482	0.495425
0.572937	0.795526
0.550189	1.03114
0.529022	1.25335
0.693579	0.582176
0.451118	0.638628
1.86169	3.37917
0.548099	1.495
0.601246	4.49498
0.953494	0.73148
0.432106	2.66371
0.666439	0.893086
0.812178	0.94374
0.643565	0.824892
0.683272	0.523801
0.565391	0.828008
0.47797	0.983908
1.39726	0.767399
0.521108	1.00551
0.550986	0.624763
0.807047	1.29794
0.76454	1.26953
0.678495	0.841148
0.534868	0.876211
1.17763	0.955782
1.30448	1.55683
0.513548	0.848167
0.771562	0.884017
0.82349	0.999073
0.717099	2.32258
0.60352	1.06556
1.11322	1.14182
0.630625	1.39859
1.25378	1.17196
0.883183	1.12752
0.839598	0.770692
0.666776	5.92992
1.06114	1.57907
1.21213	2.73332
0.575375	2.16648
0.575689	0.876203
0.804884	0.92329
1.00584	1.34531
0.542556	1.30478
0.555245	0.659041
0.626898	0.644429
0.586308	0.827147
0.748515	0.68384
0.512249	1.1059
0.657997	0.793277
0.716783	0.944656
0.555375	3.34805
0.780668	0.942245
0.983766	0.90531
1.08772	0.954252
0.946018	1.11469
0.735361	1.18416
0.637034	0.918944
0.657555	0.730662
1.10113	0.778999
0.694709	1.04155
0.588765	2.3893
0.952806	1.07271
0.625311	0.892295
0.506368	1.54704
1.03099	3.11122
0.590766	0.821102
0.730745	0.959216
0.613246	0.84371
0.6928	0.923545
0.630824	0.892079
0.732183	3.16795
0.571668	0.986948
1.03826	0.902593
0.596467	0.767591
0.614068	1.19992
0.439667	1.1073
0.483486	1.12332
0.713011	4.90089
0.837743	1.03107
0.792528	2.03536
1.31533	0.837728
1.19206	0.939073
0.67655	1.1592
0.568931	1.70075
1.0247	1.09919
1.07442	0.526519
0.899516	0.854447
1.17343	1.63626
0.613064	0.887864
2.41074	0.807591
1.27436	1.36738
0.645732	0.734073
0.833144	0.902057
0.492722	0.794404
0.769069	0.741938
0.861459	0.881559
0.69771	0.893545
0.767216	1.22172
1.14552	0.748098
0.815718	0.676464
0.484222	2.60447
0.549167	0.879261
0.448833	0.885003
1.07888	0.968429
0.699728	0.841132
0.619309	1.09023
0.517379	0.767692
0.787517	2.34417
0.89917	1.72541
0.91067	0.749861
1.02508	0.963587
0.575029	0.955734
0.682502	0.91717
1.24187	0.971562
0.600658	0.776437
1.48277	1.68157
1.11936	0.904402
0.468246	0.880895
0.615218	0.880121
0.760159	0.915927
0.624516	1.06899
1.16603	0.774331
0.553271	0.756479
0.458654	0.864135
0.478929	1.1455
0.696445	0.657978
0.766362	0.857276
0.640817	3.53967
0.643993	1.16315
0.761315	1.13371
0.58815	1.03995
0.758951	0.984623
0.579377	0.722819
0.656661	0.621358
0.508423	0.789473
0.612907	0.738871
0.408757	1.46288
1.25977	1.0617
0.431335	1.99226
0.489509	0.661363
3.11274	0.901637
0.6445	0.618103
1.04865	0.965411
0.364641	1.63627
0.436361	1.29956
0.491859	0.836197
0.657386	0.833294
0.558709	0.752973
0.506717	1.16585
0.586589	1.02046
0.521028	1.76917
0.66931	1.09975
0.547281	0.940313
0.700705	1.21985
0.590187	1.17126
0.490636	0.957938
0.498717	0.647174
0.747247	0.500917
0.565725	0.686543
0.739062	0.977539
0.563432	1.04459
0.742141	0.981
0.940748	0.960646
0.764179	2.12462
0.731652	1.12877
0.580054	0.939514
0.740285	0.73977
1.30972	1.35058
0.532069	0.803799
0.886811	1.34489
0.523329	0.925003
0.469425	1.05594
0.768772	1.33183
0.861059	1.10679
0.838822	1.62706
0.642535	0.902151
0.889007	0.682802
0.507004	2.01654
0.869089	2.15517
0.629622	1.26763
0.688998	0.922416
0.659452	1.09851
0.871119	0.940034
0.666223	0.987787
1.22335	1.14828
0.654915	0.818051
0.560557	1.14993
0.801172	1.06729
1.07488	1.0626
0.609843	0.655456
0.705706	1.86544
0.594183	1.14246
0.692814	0.812305
0.618265	1.06182
0.503255	0.797337
0.56352	1.27654
0.634622	0.765418
1.17933	0.870783
2.09071	0.881817
0.62024	0.742465
0.652052	1.31028
1.69345	1.01823
0.446464	0.872321
0.57528	0.855253
0.630015	1.06069
0.69473	0.803458
0.670912	0.901203
1.89786	0.805182
0.56767	0.986131
1.47877	1.45596
1.50681	0.771532
0.582258	0.739056
0.442455	1.01435
0.504541	0.834326
0.415226	0.824643
0.687273	1.15325
0.604166	1.32178
0.710403	0.984177
0.84436	0.666102
0.671385	0.893223
0.715335	1.27439
0.632163	1.18823
0.747775	1.08974
0.490853	0.920876
1.12608	1.14655
0.645318	0.787252
0.736289	1.23338
0.725237	0.807035
0.772558	1.76733
0.71618	0.972292
0.463855	0.683368
0.8364	0.92002
0.483708	1.03203
0.543048	2.31442
1.30922	2.82724
1.0814	1.73734
0.618855	1.15207
0.697305	0.904696
0.483043	1.23088
0.540849	0.885584
0.462622	1.35686
0.439845	0.993202
0.505792	1.0032
0.774625	1.59701
0.52007	0.858587
0.489145	0.776364
0.485107	1.12717
0.697276	1.18829
0.700666	1.02841
0.441225	0.776428
0.596115	1.01441
0.593955	0.827768
0.80541	0.728211
0.557214	1.47102
0.955508	1.10259
1.20448	0.717074
0.503118	2.12283
0.726236	2.17876
0.680911	1.93287
0.549257	0.767728
0.742949	1.05638
1.17767	1.07014
1.27398	0.837391
0.846553	1.26549
0.515315	1.07746
0.498756	0.856918
1.07371	1.46248
0.776213	0.869546
0.560436	0.939473
0.505934	1.08684
0.515161	0.937881
0.676747	0.932299
0.785092	0.851542
0.995329	0.847276
0.757623	1.58412
1.28242	1.28434
0.605692	3.91406
0.472168	1.59422
1.52306	1.19107
0.759781	0.657604
0.682451	2.37339
1.104	1.71328
0.426506	0.859359
0.512943	0.630168
0.482864	0.919211
3.23769	1.02948
0.632203	0.97746
0.463053	0.946333
0.906757	0.875402
0.67097	0.908616
0.645821	1.14376
0.772023	0.939012
0.681544	0.91554
0.901974	1.07249
0.628093	1.03707
0.59191	1.264
0.508962	2.58832
0.605274	0.857627
0.718273	1.37095
0.841244	1.52233
0.758846	0.772353
0.638459	1.19546
0.725562	0.936604
0.613466	0.928323
0.597628	1.31586
0.647586	1.00554
0.999784	1.92164
0.883377	2.49911
0.788562	0.700233
1.2647	1.25137
1.21991	0.977016
0.631519	1.58388
0.578851	0.548969
0.405766	0.852804
0.736175	1.7901
0.622496	0.876748
1.07278	0.874013
0.660134	1.34652
0.983876	1.4289
0.824034	4.65448
0.523831	1.10656
0.979631	0.863928
0.636255	2.10297
0.585582	1.19176
0.913521	0.77428
0.42374	1.11002
0.693349	2.51694
1.18508	0.796648
1.15254	1.57112
1.11294	1.91368
0.50653	0.589564
0.683212	1.08791
0.915509	1.2202
0.602222	0.593338
0.918569	0.968016
2.40472	0.954579
0.626896	0.87834
1.16273	0.70407
0.6605	1.07328
0.673234	1.02267
1.23505	1.10329
1.08066	0.912895
0.441302	2.06776
0.592129	1.16186
1.62608	0.898706
0.632542	1.22369
0.500237	1.04585
0.57487	0.890604
0.713648	1.27226
0.731016	0.74675
0.746107	1.09729
0.884013	0.750064
0.933765	0.768337
0.909616	1.40289
0.461304	0.705277
1.45086	0.775891
0.68023	1.88694
1.47378	0.835601
0.702027	0.699148
1.08353	2.82784
0.678468	1.18671
1.67097	1.49436
0.936553	0.832108
0.969524	1.46376
0.849454	0.73311
0.666348	1.0726
0.464406	1.15506
0.95391	0.925933
0.753333	1.20171
2.00508	0.849583
0.528598	0.897679
0.615144	1.82165
0.750053	1.21375
0.655136	0.5799
0.538332	0.911111
1.49627	1.19513
0.624152	0.778291
0.655475	1.14274
0.577342	0.861984
0.981529	2.38005
0.769568	1.6781
0.723975	0.780458
0.468838	0.742218
0.567276	0.921092
0.732569	1.18447
0.60518	0.693127
0.888559	0.859109
0.914816	0.769269
1.43925	0.714607
0.830197	0.91456
0.973811	0.906148
2.04808	1.20488
1.0767	1.31641
0.611315	1.83832
0.732822	0.9433
0.843551	0.927886
0.621033	0.820114
0.905888	0.695694
1.12196	1.14712
0.648429	1.217
0.880566	0.639643
0.963782	0.883756
0.50013	1.22958
1.00512	1.07913
0.514557	2.11777
0.577765	2.18348
0.757291	1.0576
1.11114	0.935501
0.710969	1.09937
0.962248	1.52381
0.518599	1.82849
1.08243	0.635179
0.591549	1.02354
0.704352	1.1844
1.0198	1.48823
0.545336	1.44968
0.59842	1.07425
0.61043	0.640396
1.21479	0.908988
0.640716	1.14397
0.724338	1.12996
0.923153	0.357026
0.825616	1.05193
1.54677	0.749843
0.661554	0.688369
0.733405	0.930279
0.642288	0.837513
0.691966	0.945978
0.778227	1.01507
0.685416	1.87129
0.988427	1.11104
0.752895	0.943096
0.74955	0.761453
1.08983	0.846829
0.923619	0.888897
0.583812	0.782536
1.11769	1.20892
0.797294	0.805184
0.868349	0.806381
0.68713	1.02547
0.367886	0.917693
0.756733	1.75145
0.896767	1.027
0.568208	0.645567
0.895463	1.13044
0.91288	1.03292
1.60053	1.0331
1.12926	1.39962
0.562857	1.08197
0.556895	1.19955
0.597565	0.866107
0.967975	0.946035
0.833776	0.85839
1.15584	0.973518
1.05564	0.807367
0.847826	1.30838
0.565276	0.965998
0.684192	1.85437
0.711449	0.518896
0.922403	0.91216
0.798946	1.9968
1.25478	0.781169
0.755382	0.713468
0.570448	0.649697
0.614527	0.967664
0.685026	1.29708
0.912622	0.629883
0.827009	0.968922
0.628808	0.859439
0.503383	0.680715
1.11739	1.11541
0.923951	0.878314
1.27773	0.855341
0.705816	0.671299
1.20219	1.53906
0.790695	0.856085
0.878905	0.762186
1.2361	1.1956
0.654025	1.41081
0.746644	0.830469
0.730026	0.955149
0.844941	1.06706
0.77652	1.67807
0.912215	1.60125
0.478682	1.36424
0.448321	1.32354
0.519761	0.770975
0.763192	1.19193
0.71058	0.744349
0.97201	0.830917
0.51122	1.14519
1.13369	1.09416
0.828346	0.934994
0.618711	0.935896
0.847695	1.11896
1.50475	0.895556
0.4671	0.693682
1.16415	1.11867
1.41428	1.1806
0.400853	1.11406
0.663029	0.954883
0.472725	2.31267
0.875577	1.61611
1.06259	0.92595
1.00222	1.11025
1.14941	1.07784
0.49753	1.09736
0.969871	0.847733
0.966801	1.1075
1.18532	0.797906
2.09873	0.798776
0.733823	1.06752
0.882683	0.663264
0.971632	1.12236
0.486878	0.717693
1.15201	0.945732
1.41105	1.38074
1.03678	1.89814
0.572508	0.869606
0.638184	1.1354
1.1739	1.05063
0.846923	0.59926
0.791999	0.650264
0.411343	1.14746
0.828323	1.60664
1.05318	0.847137
0.513639	1.21986
1.32944	0.837037
0.878027	0.828083
0.803036	0.649758
0.836707	1.07898
0.604166	1.06771
0.643949	3.20134
0.673037	1.13677
0.855909	1.18173
0.585564	0.938956
0.600312	1.78093
0.66993	0.741357
0.596853	0.647179
0.770114	1.03952
0.609453	0.838478
0.844765	1.20688
0.984542	3.98185
0.972709	0.889682
1.14755	1.42244
0.766068	0.854836
1.12318	1.83523
1.0271	1.13154
0.654542	0.799037
0.969424	2.79286
0.683001	1.01559
0.756168	1.40978
0.631206	0.469382
0.591801	0.824412
0.40595	0.929126
0.449916	1.03197
2.61405	1.14998
0.793568	1.25101
0.674832	1.40617
1.05087	2.17565
0.554812	0.620525
1.06481	0.931863
0.796063	0.890636
0.659712	0.854671
0.601794	0.847173
0.769932	1.27871
0.61915	0.861851
0.825485	1.105
0.61161	1.94852
0.618845	1.17135
0.748248	1.19208
0.567936	0.969438
0.659919	1.11582
1.03427	0.965967
1.20491	0.939708
0.504818	0.858058
0.528305	1.08933
0.841693	0.702627
0.707498	0.904731
0.740068	1.25282
1.06818	0.82083
0.848232	0.709054
0.656366	1.46514
0.82727	1.07682
0.710816	1.01538
1.37023	1.3404
0.632284	0.766587
0.626468	0.826075
0.505067	2.23846
0.486255	0.874592
0.879207	2.10297
1.46558	1.96448
0.737366	2.13727
0.532762	0.944745
1.14181	2.65617
0.671117	0.732627
1.10123	1.65943
0.630312	0.669808
0.886687	1.89717
0.705615	1.0621
0.640662	1.02063
0.636812	0.608131
1.22122	0.751605
0.642591	1.23112
1.09567	0.940981
0.836357	0.940178
1.00615	1.28194
0.657637	1.76518
0.624588	1.98448
0.922321	1.63133
1.07627	0.775936
0.596581	0.992114
0.658073	0.828881
0.584116	1.11163
1.32407	1.22538
1.39448	0.967871
0.580944	1.53777
0.73863	0.790498
0.880651	2.09488
0.994073	0.959558
0.770948	1.33456
0.706215	1.18595
0.589599	0.923328
0.609444	0.998482
0.394538	1.14544
1.16213	1.20144
0.774293	1.25036
0.595629	1.04894
1.26272	1.95112
0.94191	1.46801
0.917172	0.728305
0.55578	1.68422
0.424167	0.868362
1.75834	1.06557
0.588777	0.777911
1.00229	1.41226
0.778024	1.20219
0.592331	1.64793
0.733916	0.722231
0.660899	1.00577
0.834182	1.8639
0.477323	1.22824
1.09649	0.666821
0.685959	0.553184
0.570085	1.38157
0.585884	0.888356
0.507285	2.24478
0.605415	2.17163
0.775258	0.759382
0.806764	1.69256
0.395716	1.06693
0.928445	0.711416
2.02568	1.20392
0.656154	1.88547
0.792303	1.35488
0.813018	1.17584
1.02313	1.57763
0.56671	1.29451
0.712565	3.18848
1.10573	1.14882
0.657084	2.42268
0.553437	0.594676
0.684222	0.6644
0.705647	1.18396
0.971467	2.18735
1.04356	0.810878
0.602767	0.861219
0.447124	1.80958
0.526507	0.928856
0.589983	1.14764
0.50531	1.21994
0.699263	0.842726
0.510698	0.811961
0.494391	0.888508
0.826077	0.76177
2.00833	0.771656
0.697081	1.05588
0.8723	2.75435
0.840887	1.14981
0.78831	0.553271
0.573166	1.66644
0.660348	0.521755
0.615714	1.07993
1.0367	1.18025
0.637179	4.18971
0.668667	4.84123
0.820631	0.837913
0.555498	2.02414
2.10828	1.05239
0.647225	1.02483
0.48459	1.21145
0.632677	2.99749
0.69651	0.758968
1.44002	0.549669
0.858386	1.43509
1.58432	1.05466
0.879898	1.17428
0.679496	1.38172
1.14884	2.46502
0.605574	0.680175
0.630031	0.898249
0.573094	1.06582
1.02157	1.03164
1.00089	0.8585
0.64412	0.749686
0.965689	1.27928
0.838538	1.0388
0.621956	1.47507
1.16945	1.00118
0.49072	0.905695
0.922698	0.827527
0.933755	0.844124
0.837889	0.906971
0.551117	1.77751
1.58856	1.17128
0.773482	0.554851
0.851739	0.859582
0.714014	1.04825
0.627247	3.52961
0.799163	0.848701
0.640328	0.603641
0.709636	1.80037
0.655057	1.03367
0.642209	1.45891
0.426915	2.57202
0.778009	1.07836
0.906353	0.83617
0.554557	0.843841
0.475555	0.832864
0.732356	1.54677
1.29285	0.763199
0.592374	1.73707
0.601215	1.01506
0.818962	0.803461
0.601724	1.73154
1.2203	0.880437
0.672584	0.755683
0.730329	0.761621
0.67414	1.23377
0.936726	1.36094
1.11608	0.835906
0.823019	2.49702
0.456544	0.966724
0.887496	1.45201
0.669042	0.949847
0.627264	1.02023
0.651995	0.987521
0.906715	1.0715
1.00373	0.924913
0.749933	1.24574
1.4595	0.925324
1.74737	0.894908
0.677653	0.955391
0.687873	0.895813
1.29282	0.868811
0.703355	0.824127
0.831213	0.812352
0.685834	1.18813
0.653041	1.07827
0.861411	1.15863
0.908089	0.839737
1.01654	0.803502
0.789832	0.811225
0.888131	1.79932
0.66789	0.89844
0.709969	0.889605
1.35732	0.763909
0.90382	1.16114
0.5083	0.813233
0.753949	1.68581
0.87623	0.758529
0.429657	0.838253
0.641333	1.13773
0.903378	1.26114
0.893525	0.781982
0.449249	1.13749
0.686757	0.857874
1.17038	0.985637
0.512549	1.18559
0.585514	0.979736
0.595784	1.43824
0.818479	0.928902
0.755365	0.825502
0.626911	0.81324
0.581189	1.01929
0.778703	0.699464
0.855593	0.918128
0.766225	1.28164
0.528371	0.980001
1.24811	0.788616
0.560946	0.88828
0.549437	1.32074
0.591486	0.882129
0.688237	0.960865
0.836346	0.895585
0.680018	0.828464
0.651733	0.735042
1.00111	1.13131
0.596873	0.873291
0.864501	1.09722
0.691121	0.835598
0.776243	0.696769
1.30949	0.860722
0.769041	0.809913
0.900598	0.783499
0.546934	0.971427
0.639112	1.17032
0.594507	0.78042
0.5351	1.00355
0.602546	0.761849
1.22899	0.886165
1.54125	0.790279
0.973937	1.21171
0.795124	1.73399
0.644381	0.762686
0.690568	1.17027
1.16802	0.779144
0.520265	0.917825
0.90389	1.96875
0.581314	1.13666
0.877504	0.888153
0.779355	1.0392
0.858212	0.77206
0.495832	0.811986
1.02904	2.37461
0.791659	1.0798
1.09053	0.783308
0.618853	0.930975
0.492678	1.082
0.6727	1.02098
0.587167	1.10445
0.892847	1.88345
0.562668	0.937665
0.956482	0.764406
0.801679	1.04706
0.779257	1.15727
0.624176	0.836961
0.776294	0.907458
0.604436	0.940181
1.0131	1.07544
0.630367	1.0524
0.835065	0.826141
0.666994	1.04421
0.684927	1.29677
0.860717	1.17481
0.715008	0.918634
0.84386	0.901868
0.765675	1.25005
0.60427	1.08453
0.942996	0.825228
0.454349	0.859967
0.66093	0.875246
1.27711	1.23944
1.52398	0.694116
0.648925	0.857052
0.719564	1.20256
0.751886	0.772588
0.872065	0.802134
1.27354	0.785203
0.740424	1.87535
0.829887	0.734569
0.553615	0.855903
0.579939	1.01843
0.824671	1.18741
0.467887	1.0361
0.845459	0.959583
0.931918	0.829711
0.671089	0.893777
0.765436	1.16607
0.878349	0.845866
0.604904	0.754554
0.742934	0.744887
0.689929	0.876051
0.875174	0.778687
0.882631	0.829435
0.6513	1.88005
0.529141	1.15768
1.03193	0.975333
1.08154	0.87893
0.766407	0.843845
0.543139	1.06441
0.6979	1.38933
0.904154	1.46401
0.678559	0.937256
0.553134	0.925975
0.686255	0.949878
0.558126	1.21776
1.19787	1.13646
0.589052	0.844877
0.631705	0.809165
0.632168	0.639507
0.617223	1.00939
0.652358	1.07068
0.550727	1.50212
0.860444	1.2638
0.80533	0.84007
0.560228	1.15161
0.842565	0.8414
0.814641	1.08428
1.34523	0.885329
1.24704	0.822963
0.71723	1.17202
0.656322	2.07562
0.911396	0.87798
0.805479	0.973772
0.530271	0.743878
0.60998	1.11672
0.548281	0.921149
0.627357	0.868717
0.572604	0.779313
1.08794	0.836436
1.0673	0.827296
0.600996	2.56937
1.29558	1.49824
0.651765	0.929168
0.650197	0.806268
0.85345	1.05019
0.960482	1.14489
0.747121	1.98254
0.708826	3.13102
0.717837	0.706142
1.14052	0.920072
0.82014	0.790366
0.583848	1.34727
0.997803	0.945314
0.583656	1.29095
2.6646	0.933207
0.495037	1.12612
0.805971	0.692387
1.97308	1.06308
0.695206	1.00243
0.850253	0.854332
1.03771	0.850177
0.729658	0.90826
1.04946	1.12597
0.514821	0.801797
0.783941	0.80196
0.811823	0.714553
0.622156	0.917153
0.64612	1.2708
0.634405	2.05518
0.710562	3.68577
0.780678	1.1249
0.709222	1.16744
0.601669	1.18027
0.460493	1.02835
0.491645	0.682669
0.484268	1.05023
0.731195	1.77096
0.647856	0.808323
0.851024	0.753866
0.56119	1.33702
0.771894	2.42036
1.02067	0.798685
1.11279	0.906907
0.70827	0.919752
0.646994	0.745922
0.599972	0.856254
0.855422	0.872737
0.733383	0.984455
0.744014	0.737466
0.799913	0.887133
0.526939	0.888234
1.12431	1.15524
0.531126	1.53982
0.526679	2.50898
0.703928	1.06836
0.568	1.08605
0.837255	1.19123
0.708216	0.922821
0.817095	1.10165
1.30581	0.77674
0.828419	1.42511
0.599243	1.70685
0.79011	0.873346
0.641413	0.837133
0.733339	1.313
1.04568	0.845023
0.905449	1.33918
0.844226	0.718608
0.720073	3.98243
0.70975	0.80961
0.921928	0.885733
0.917834	3.02848
0.455384	3.13178
0.843199	0.828874
0.536072	1.10911
0.712768	0.863046
0.801065	0.926869
0.787888	1.72127
0.629913	3.17653
0.508191	0.787999
0.764315	1.39657
0.607564	0.946058
0.714068	0.924776
1.04878	4.27749
1.61434	0.778853
0.621175	0.832929
0.810006	0.773943
0.582836	1.16459
0.627472	1.20103
0.814567	0.871169
1.60661	0.802775
0.7288	0.676377
0.634693	0.816308
0.927968	0.965357
0.721878	0.799602
0.911015	0.792605
0.842947	1.39619
1.29843	1.27608
0.808972	0.948699
0.574903	1.07625
0.977627	0.870487
0.613659	3.34385
0.760428	0.935272
0.527327	1.03665
0.594774	1.04365
0.866019	1.19594
0.651058	0.776664
1.26002	0.998191
0.60236	1.41682
0.638529	0.804259
0.608148	0.8459
0.358742	3.10814
0.618608	1.04628
0.53942	0.660423
2.31945	0.995559
0.705946	0.841782
0.600153	1.03999
0.722893	1.26455
0.605536	0.770028
0.91136	0.901569
0.72758	0.857819
1.00378	0.80918
0.581122	1.30406
0.921959	0.79097
0.547875	0.799606
1.03705	1.22937
0.438799	3.45141
0.616149	0.956951
0.72197	0.874461
0.583278	0.807048
0.561364	1.30408
0.786792	0.886655
0.808468	1.80197
0.47061	0.806368
0.68216	0.980985
0.630724	0.735019
0.601331	1.06578
0.667069	1.03265
0.661435	2.72437
1.25953	1.17745
0.819942	0.83482
0.819447	0.893873
0.511575	1.17362
0.483033	0.745901
0.543713	0.758296
1.06014	0.918145
0.835714	0.914236
0.69691	1.3398
0.633982	0.992304
0.75205	0.961051
0.632655	0.837107
0.71296	1.14757
0.639977	2.93896
0.822458	0.884935
0.750272	1.18268
1.74774	0.81
0.556281	1.28403
0.486953	1.03792
1.06186	1.34116
0.638739	1.10805
0.524841	1.0694
1.1261	1.2447
0.493053	0.89365
0.411473	1.98285
0.70269	1.64043
0.609611	1.06343
0.625546	0.828775
0.659351	1.15723
0.838339	0.765548
0.713171	0.729287
0.573934	0.912616
0.985654	0.849478
0.598615	0.810961
0.643289	1.2597
0.774939	0.987457
1.23862	1.60435
0.999773	0.835847
0.677729	0.698764
0.804239	1.12684
0.655684	0.946175
0.655112	1.06768
0.804429	0.760915
1.21235	0.993135
0.654103	0.898479
0.738581	4.78379
0.866184	1.39331
1.05665	1.4646
0.836329	0.974288
1.30514	0.722186
0.607503	0.867984
0.75519	0.802226
0.667192	1.20315
0.608434	0.816792
0.677206	0.769934
0.539255	0.799375
0.86261	0.753904
0.722219	1.30188
0.884513	0.858877
0.847882	0.958331
0.609011	0.79147
0.840195	1.02278
0.634536	1.10621
0.526887	0.8453
0.43822	1.35789
0.725586	1.16293
0.607881	0.834129
1.10011	1.26059
1.12349	1.18915
0.896694	1.1605
0.87312	0.844675
1.91485	0.964504
0.768545	0.832742
0.788137	0.896279
1.07971	1.12242
0.786857	2.66293
0.493711	0.934956
0.666871	1.05576
0.782858	1.53469
0.550786	1.09704
0.520614	0.952663
0.67726	1.37562
0.770282	1.04863
0.693259	1.18482
0.664418	1.04018
0.602451	0.847035
0.897851	1.83279
0.477444	0.861512
0.634993	2.52529
0.513848	1.52778
0.723798	0.895807
1.11528	0.77509
0.624309	1.19344
0.814531	0.861342
0.627779	0.950267
0.605867	1.02819
0.495232	2.28871
1.2506	3.19281
0.89564	1.18018
0.619905	0.953416
1.16952	0.976875
0.553295	1.10107
0.922293	1.22464
0.765994	0.982858
0.57163	1.19109
1.05862	1.13257
0.61361	0.98771
0.506918	1.17318
0.678596	0.954003
0.681157	0.89249
0.520567	0.837341
0.698021	1.09207
0.543682	0.971354
0.777906	1.07133
0.68114	0.875606
0.611082	1.35396
0.581791	1.42553
0.579714	1.14879
0.469089	1.19567
0.722428	1.31679
0.670956	1.43893
0.601257	0.874941
0.67033	0.835806
1.02633	1.07992
0.829454	0.731584
1.06958	0.97098
0.570523	1.11001
0.612503	1.3673
0.5189	1.09636
1.12026	1.11832
0.428218	0.901654
1.17792	0.978857
0.956086	0.867191
0.608061	0.78431
0.680513	0.881019
1.13251	1.3179
0.541989	0.824911
1.06688	0.885031
0.860729	2.04159
0.509483	1.08348
0.553784	0.884267
0.679605	1.12781
0.520042	0.848494
0.519155	0.948439
1.12285	1.88534
1.25023	0.822543
0.732902	1.18219
1.05	0.771132
0.680759	0.67563
0.512883	1.13919
0.598796	0.785128
0.671299	1.02414
0.794076	1.52343
0.532134	1.7577
0.494864	0.894589
0.6132	1.29204
0.524686	0.949823
0.825798	1.06372
0.946728	1.99874
1.21514	0.878332
0.685474	0.895374
0.801845	1.28978
1.00206	1.12574
0.505065	1.17439
0.723546	1.04983
0.689007	1.14965
0.729034	0.780409
0.601708	1.56963
0.775829	1.22847
0.764477	1.00567
0.586317	0.890252
1.09324	0.873071
0.485102	0.850841
1.22433	0.958043
1.29882	1.08417
0.814447	1.17918
0.429416	0.87161
0.65801	1.24889
1.16935	0.852461
0.554702	1.10114
0.475674	0.975672
0.497131	1.1071
0.571553	1.14021
0.539406	1.35207
0.533173	0.976761
0.939209	0.884237
0.926356	0.82033
0.510953	0.910242
0.813329	1.03051
0.607723	1.4986
0.832422	0.896101
0.868902	0.681943
0.630373	0.935213
0.622628	0.80651
0.686653	1.01904
1.0404	1.00974
0.9941	0.969805
1.09748	1.07616
0.848133	1.21959
0.663719	0.982204
0.785078	1.2676
1.11807	0.944637
0.842319	1.01083
0.631806	1.0234
0.63778	0.884785
0.633906	1.02341
0.631614	0.917166
0.657326	0.984135
0.81008	0.917391
0.665872	0.892664
0.625596	1.19775
0.756063	0.738842
0.931062	1.15691
0.589835	1.03359
1.61839	0.869427
1.33548	0.785714
1.29822	0.855077
0.677451	0.878007
0.452122	1.02803
0.886021	1.08994
0.587945	0.829205
1.18649	0.910548
0.695995	1.98962
0.941043	1.00265
0.584347	2.22593
0.502963	1.42236
1.00186	0.77725
0.720148	0.885807
0.44863	0.77148
0.730282	0.930021
0.696095	1.17392
1.19721	1.12362
0.866847	0.892037
0.62022	1.27038
0.567977	1.24548
0.649873	1.16336
0.543156	0.932759
0.797759	0.867912
0.596909	1.19535
0.714256	0.811216
1.04138	1.10081
0.440559	1.24267
0.532544	1.2796
0.60858	2.29293
0.626767	1.15644
0.509373	0.983884
0.781897	1.50102
0.662913	0.812984
0.631661	0.812849
0.598026	1.05516
0.39114	1.10602
0.679782	1.34413
0.839757	0.944289
0.670051	2.00424
0.546865	1.01134
0.682483	0.720471
0.80991	0.818003
0.932789	0.878795
0.514208	0.925921
0.944564	1.0427
0.666429	0.902222
0.662444	1.23559
1.00816	0.665853
0.665739	0.741912
0.546867	1.6148
0.621268	1.73977
0.725383	2.10784
0.887347	1.40216
0.630725	1.18694
0.756546	0.941071
0.735323	1.02753
0.540194	1.45799
0.565124	1.26884
0.536815	0.818255
0.443486	1.36767
0.414843	0.864608
0.592922	0.723735
0.662442	0.678031
1.17898	1.31853
0.477515	0.934764
0.891513	1.9155
0.996815	2.0787
0.991456	0.899537
0.608941	1.23815
0.455655	0.926301
0.532934	1.74317
0.853361	0.795879
0.969677	1.20304
0.753077	0.854446
0.57431	1.54119
0.611189	0.935448
0.597659	0.767613
1.37975	0.97927
1.13093	1.19046
0.562485	1.33434
0.889653	0.95187
0.880459	2.22091
0.629006	1.21477
0.694966	0.995188
1.1379	1.72566
1.40345	0.823851
0.787716	1.18841
0.691933	1.4015
0.736672	0.962483
0.594056	0.879225
0.527968	1.47756
0.791204	0.895963
0.7523	1.40698
0.840947	1.05032
0.908903	0.935055
0.586911	1.57062
0.608627	1.05693
1.05571	1.2153
0.654537	0.944176
0.526251	0.876298
0.702063	1.2849
1.13279	1.55324
1.79407	2.00588
1.03804	0.707197
0.946961	0.815034
0.611365	1.22439
0.702403	0.759247
1.18199	1.16349
0.585379	0.933708
0.737829	0.833998
0.775311	1.25425
0.659666	0.897805
0.658195	0.88488
1.12226	0.91407
0.6964	1.11227
2.11268	0.851814
0.738879	0.844248
0.627108	0.853314
0.708176	0.802262
1.20987	0.916757
1.32697	0.981836
0.529955	0.852695
0.578095	1.21485
0.710054	0.790855
0.626691	0.942984
0.744554	0.843251
1.08389	0.781454
0.877909	1.09247
1.5407	0.899055
0.718234	0.951821
0.96658	0.75339
0.797375	0.837292
0.760047	0.733339
0.576111	0.941279
1.21682	2.16295
0.665625	0.705292
1.14727	1.22493
0.841374	0.754563
0.739352	0.778915
0.68458	0.921211
0.799436	0.795688
0.614623	0.854025
0.715744	1.10914
1.00269	1.33133
0.712997	0.807423
1.20779	2.10192
0.59138	1.5216
0.488305	1.2352
0.568683	1.00324
0.602631	0.8936
1.15093	0.901029
0.875192	1.45948
0.820328	1.81605
1.32398	1.00295
0.852581	2.83643
0.631709	0.843138
0.644902	1.13705
0.628934	1.18514
0.642821	2.35091
1.03426	0.905307
0.57976	1.05007
0.5871	0.599418
1.24143	0.841753
0.616115	0.847023
0.852102	0.771443
0.616085	1.15492
1.16632	0.885396
0.588806	1.24661
0.765454	1.32326
0.95055	2.77926
0.713229	0.847822
1.10753	1.16259
0.71937	0.79537
0.641207	1.61935
0.866352	1.48969
0.5403	1.39958
0.995803	0.92573
0.849559	1.617
0.623201	0.945323
2.44094	0.755398
1.03062	1.34393
1.18034	1.15511
0.836031	0.764776
0.596118	0.935226
0.593981	1.74698
0.582926	0.864656
1.17188	3.10123
0.7493	0.881474
0.78425	0.696707
0.687819	0.996111
1.13031	2.09913
0.539719	0.928711
1.00362	1.19614
0.55167	1.37415
0.708575	0.679157
1.00988	0.762376
0.470327	1.46647
0.745438	0.693192
0.551045	1.725
1.15469	0.876144
0.774731	0.883068
0.537349	0.752754
0.724412	0.805364
1.50342	0.929685
0.465153	0.804368
0.771063	0.90816
0.478185	0.979219
0.738851	1.05663
0.538271	0.711109
1.6566	0.671194
0.519466	0.933043
0.43847	1.32296
0.60567	0.689748
0.631222	1.01325
1.24006	1.16958
0.846474	1.01287
0.556511	1.54344
0.682861	1.0013
0.576747	1.25945
0.613455	1.00774
0.821041	0.931031
1.24817	0.687956
0.959832	0.872965
1.17623	1.44883
0.700557	0.929953
0.597392	2.14903
1.07714	1.4676
0.560924	0.896347
0.618634	0.986151
0.621388	0.926667
0.799078	1.87979
0.594541	0.833541
1.01781	0.987371
0.661778	1.14918
0.687332	1.30078
0.685005	1.79287
1.24188	1.11163
0.493367	1.45584
0.655561	0.76602
0.636418	2.20567
0.504084	0.785793
1.07986	1.54686
0.749825	0.750144
0.681287	0.673784
0.568697	0.857682
0.565115	0.973274
0.611467	0.872016
1.00287	1.17015
0.619165	1.99269
0.543418	0.862122
0.5002	1.16262
0.561175	0.874709
0.430651	1.16145
0.583671	0.842781
0.577077	1.25755
0.613823	1.54778
0.590216	1.28629
1.28243	1.01207
0.596701	1.51551
0.629222	1.37426
0.84719	2.82364
0.837799	0.841084
0.441652	1.61696
1.04501	1.28785
0.643077	1.36573
0.606789	0.866847
0.808956	1.14041
0.503999	4.14234
0.604879	0.805397
1.07943	0.938122
0.735955	1.11674
0.674008	1.88373
0.55016	1.78881
0.636416	1.67447
0.620786	0.745573
0.748912	1.23531
0.586651	0.834349
0.299092	3.22584
0.630511	1.7664
0.509516	0.904801
1.271	0.874036
0.619043	1.13185
0.895257	0.921695
0.515575	1.02818
0.731384	1.34938
5.83222	0.841583
0.52846	2.56546
0.746796	1.60263
0.863675	1.27153
0.448964	1.03702
0.534824	0.891479
0.630341	1.51887
0.804086	0.961019
0.634219	0.791616
0.917799	2.62956
0.570185	1.03265
0.567304	2.37708
1.12137	2.0586
0.604521	1.03335
0.713645	1.06355
1.037	1.09762
0.501916	1.51594
0.671834	2.53462
0.886529	1.29248
0.623399	3.42483
0.603851	1.00608
0.625837	0.933819
0.571238	0.864167
0.783813	0.891785
0.746859	0.760529
0.711189	0.727521
1.45603	0.742063
0.604275	0.957747
0.895387	1.13618
1.0104	3.29105
0.676212	2.36846
0.521394	0.945445
0.634564	1.11468
0.718674	0.842098
0.395559	0.774601
0.48688	0.977254
0.623887	0.88972
0.578162	1.26192
0.437857	0.9457
0.7017	0.952849
1.08554	1.34647
1.6569	1.298
0.666809	0.869056
0.523106	0.876175
1.0206	0.924906
0.427066	0.672554
0.480872	1.51337
1.11536	0.872256
0.575397	1.03485
0.714799	0.850862
0.364838	1.21438
0.708628	1.76173
1.25776	1.51519
0.480326	1.14746
0.742702	0.943193
0.566275	0.85866
0.625606	0.745555
0.580941	1.03245
1.0315	1.09088
0.634438	1.23044
0.619107	0.967996
0.428658	0.809563
1.16271	0.912541
0.870909	2.55909
0.572646	0.857437
0.403215	1.13766
0.610872	1.21496
0.54327	1.10184
0.622564	0.83022
0.570707	0.913157
0.592695	5.23122
0.668054	0.854066
0.79259	1.29948
0.687832	0.916604
0.628048	0.912299
0.530037	1.39843
0.670564	1.20807
1.09527	2.05832
0.935623	0.912738
0.953121	0.849096
0.661414	1.22579
0.520804	1.04988
0.546559	1.89198
0.58723	1.19043
0.507507	0.848877
0.582889	1.18694
1.21044	3.70405
0.687349	1.02891
0.912656	0.930962
0.631654	0.853237
0.588794	0.932315
0.671392	0.913497
0.392563	1.20535
0.633216	1.35624
0.734034	0.73212
1.22995	1.19773
0.644592	2.04225
0.61188	0.989724
0.488876	1.61488
1.03928	1.30231
1.16189	1.37989
0.667346	0.964327
0.606728	1.23406
0.576013	0.963667
0.512895	1.90793
0.547101	1.59138
0.4839	1.1067
0.510728	1.4552
0.979987	0.886037
0.503383	2.06027
1.00645	1.14951
0.829845	1.70374
0.900525	0.660828
0.996511	0.899705
0.652559	0.912721
0.529988	1.13017
0.494084	1.25393
0.712806	1.80854
0.68244	0.918749
0.564543	1.15053
0.540221	1.06785
0.478873	1.21382
0.71422	1.04543
1.62894	1.1067
0.638366	1.54102
0.615609	1.11452
1.71508	0.956305
0.550192	0.965681
0.758588	1.38607
0.564773	1.17622
0.505659	1.31053
0.773756	0.824006
0.532434	1.49696
0.59757	1.23121
0.996255	1.17659
0.506752	0.780843
0.643809	0.740384
1.16396	0.760757
0.836585	1.11717
0.860325	0.990135
1.15755	1.19049
0.737125	1.10196
0.661382	1.8661
0.603831	1.09286
0.498321	1.91686
0.543347	0.780977
0.96861	0.886889
0.620029	1.21164
1.65883	0.779985
0.59783	0.681978
0.59305	0.872476
0.567222	0.643177
0.588278	1.24344
0.751107	0.892465
0.753176	0.972651
0.872104	1.12738
0.631513	1.0425
0.504505	0.712523
0.807707	0.975913
0.681693	1.20015
0.578492	0.905778
0.64886	1.13078
0.707871	0.973491
1.95715	1.08998
0.880798	1.36231
0.528268	1.25553
0.501725	0.832965
0.720588	0.664658
0.561391	0.78502
1.0838	0.990046
0.855796	1.20044
0.60672	0.726615
0.807787	0.86782
0.748816	1.38092
0.499613	0.926401
1.04724	0.883251
1.05769	0.905305
0.734829	0.850247
0.534106	0.992461
0.805113	2.0488
0.675041	0.82133
0.397171	0.744744
0.435471	1.02483
0.581213	0.959879
0.656483	0.949849
0.589523	0.884751
1.10099	1.03165
0.77128	1.00387
0.670019	1.15026
1.16013	1.63498
0.571575	0.852581
0.61802	0.731128
0.872875	0.765517
0.618454	0.824794
0.559178	0.882098
0.524403	0.735851
0.458976	0.826905
0.654891	0.760234
0.802438	0.890889
0.676365	0.877485
0.528849	0.608178
0.589575	0.97807
0.962015	1.09304
0.516168	0.85877
1.47294	0.655248
0.752502	0.911304
0.737099	1.1019
0.632044	0.865921
1.3632	1.89389
0.759815	0.839409
0.784582	1.0038
0.984211	1.76969
0.698311	0.905001
1.0254	1.40006
0.641938	0.813407
1.08589	0.885065
0.494372	1.00397
0.739055	0.848929
0.63349	1.71098
0.971572	1.23283
0.65902	0.932842
0.578509	0.987841
0.588196	0.796381
0.706889	1.62234
0.69821	0.876845
0.56113	0.915336
0.543666	1.14193
0.507642	1.46151
0.545932	2.48475
0.637149	1.5066
0.517024	0.827897
0.761232	2.17472
0.790856	1.0922
0.569785	2.06588
0.570874	1.02185
0.616832	1.75586
0.717977	0.689279
1.67579	0.92089
0.63809	1.34504
0.515573	1.3861
0.584575	1.61809
0.786463	1.50333
0.546729	0.833701
0.672073	1.35296
0.447941	1.08862
0.761309	0.84703
0.614035	1.5008
0.56447	0.761069
0.861354	1.33383
0.711055	0.638056
0.691724	1.04276
0.600549	0.904824
0.549359	0.972456
0.930692	0.983656
0.404445	1.00112
0.503068	0.809423
0.455959	0.917546
0.556275	0.849697
0.603942	0.667194
0.482198	0.872245
0.480601	0.922915
0.848867	1.38105
1.27809	1.40083
0.584845	0.999963
0.549387	0.87135
1.46229	0.64147
0.548829	1.25612
0.74915	0.876856
0.623837	1.04593
1.01714	1.47098
0.774796	1.78007
0.638202	0.773334
0.512951	1.04486
0.506792	0.921416
0.559999	0.9699
0.619706	0.743399
0.832905	0.920643
0.585126	0.904376
0.490235	0.836
1.26519	0.747257
1.46099	0.677394
0.637564	0.884457
0.501692	1.47345
0.563002	0.949691
0.689575	1.67955
1.02015	0.724996
0.525916	0.901146
0.572281	1.13985
1.20658	0.943162
0.427689	1.21069
0.748389	1.07931
0.681466	1.00258
0.762024	1.16703
0.587945	0.766028
0.622386	1.71015
0.68395	0.908065
0.540489	0.975539
0.61326	1.20391
0.488616	1.17633
1.38908	0.771363
1.05237	0.719297
0.683431	0.893281
1.12521	1.02243
0.722152	0.798002
0.974743	0.84764
0.579493	1.07374
1.27968	1.24883
1.56365	2.40273
1.19135	0.90877
0.740536	1.39834
0.54539	0.875922
0.465223	1.02468
0.542354	0.873028
0.64208	0.787894
0.742128	0.850237
0.563114	1.14023
0.606847	1.30299
1.22721	0.819648
1.93684	1.08736
0.545709	1.17131
1.60044	0.974722
0.561027	1.25324
0.518831	0.831363
0.606093	1.18417
0.678744	1.01262
0.752532	1.21728
0.831473	1.08965
0.64342	0.882542
0.85156	1.41192
0.716332	0.94443
0.638421	1.07421
0.578762	1.03817
0.469132	0.728579
0.43969	1.09242
1.69609	1.69046
0.40221	0.838144
0.64072	0.833596
0.649439	0.886967
0.563233	0.909437
0.70532	1.18423
0.622553	1.64126
0.829176	0.947919
0.879958	1.25632
0.500002	0.948414
0.665313	0.987862
1.17227	0.713029
0.571373	1.26459
0.800511	1.15107
0.439217	1.09299
0.680095	0.936445
0.585646	0.942715
0.996945	0.854957
0.576929	1.50358
1.31568	1.13031
1.09548	1.97044
0.539569	0.810584
0.628656	1.0873
0.572037	0.904887
0.751697	1.53808
1.37231	0.707578
0.759996	0.884431
0.443744	1.02746
0.929616	0.643378
0.483797	0.748506
0.645326	1.19668
0.61537	1.53977
0.590421	2.00963
1.17135	1.0714
0.561776	0.797648
0.655465	0.604012
0.787841	1.51983
0.55681	0.876541
1.02207	0.998564
0.519812	0.791544
0.842474	0.897446
0.642022	0.915742
1.1436	0.865648
0.674682	1.68103
0.746415	1.34038
0.699533	0.782365
0.402351	0.805233
0.774528	0.948058
0.527427	1.29879
0.564454	1.59483
0.594957	0.704997
1.24552	1.14379
0.745013	0.962112
0.548753	1.23496
0.597105	1.67512
0.62625	1.14963
0.669847	0.850368
0.520652	1.11486
1.04824	0.866806
0.700334	1.37611
1.39751	0.914339
0.503446	1.55117
0.965672	0.620242
0.603861	1.7923
0.563452	0.707817
0.694891	1.84495
1.36639	1.18573
0.668898	1.35973
1.59096	0.789136
0.735339	1.95315
0.836653	1.37088
0.571066	0.981999
0.589672	1.24693
0.710584	0.844323
0.709191	0.704233
0.568582	1.14257
0.395453	1.49922
1.15391	0.828866
1.72261	0.740999
0.945503	0.834182
0.802025	2.52832
1.78745	0.86688
0.568739	0.95749
0.686383	1.00052
0.70549	0.783574
0.490472	0.754991
0.558358	1.03557
0.996999	1.90883
0.850207	3.7789
0.481651	1.63091
0.643602	1.21968
0.805478	1.97833
0.705642	0.955289
0.630273	0.696284
0.749696	1.18621
0.842177	1.71733
3.15668	1.10306
0.531287	0.981895
0.527893	1.59798
0.623747	1.75682
0.83145	2.81036
0.932525	1.72788
0.617359	0.903519
0.528244	0.95501
0.963263	1.09603
0.628682	1.01544
1.00911	0.959271
0.736749	1.07853
1.32005	1.03726
0.502509	1.23028
0.87213	0.682522
0.468631	0.886431
0.65749	1.92455
0.553975	3.81874
1.22959	1.70004
0.828743	2.21033
0.514277	1.11115
0.649549	2.61054
0.459393	1.0505
0.621497	2.88957
0.703461	2.05776
0.73924	2.55393
0.615703	1.73072
0.548444	0.60017
0.549965	1.50243
0.647188	0.938312
0.430695	1.55187
0.92568	0.883183
1.32054	1.2092
1.88797	2.20678
1.00423	0.961076
0.608543	1.38515
0.694665	2.50618
0.558087	1.8506
0.531568	2.09351
1.3381	1.05804
0.490149	0.906879
1.63713	0.869681
0.595919	1.12403
0.661379	0.721491
0.451839	0.810298
0.45612	1.34875
0.840099	1.71424
0.587725	1.09311
1.41501	1.18815
0.589312	2.54308
1.02844	2.88944
0.661964	1.79432
0.645413	1.15268
0.629293	0.783497
0.496535	0.992782
0.772333	0.778483
1.10817	2.25103
0.84431	0.888705
0.738903	0.867575
1.19364	0.809241
0.533301	1.49573
0.600391	2.64828
0.664349	2.5302
0.572801	0.901462
0.776467	0.966674
0.528614	0.985088
0.494562	0.925793
1.09603	1.29539
0.765771	1.10976
0.710418	0.93983
0.666201	3.11977
0.615449	0.970872
0.631788	0.780432
0.674428	1.45129
0.547929	1.06364
1.45629	1.07171
0.594286	0.744185
0.633138	4.7661
0.918582	0.786198
1.13577	1.7612
0.611089	1.17162
0.512771	1.65788
0.596183	1.20343
0.881443	0.915886
0.693905	1.11052
0.977047	1.20603
0.702522	1.38815
0.674955	1.5612
0.666796	1.03955
0.63605	1.06279
0.757222	0.834325
0.762344	1.13767
0.395196	0.903389
0.9868	0.781892
0.470887	1.1015
0.988231	0.736205
0.788051	1.7413
0.559066	0.991363
0.850023	0.941316
0.50627	1.36667
1.21	1.48878
0.920391	1.31267
1.92804	0.950714
0.523753	1.42425
0.643476	0.918282
0.76604	0.967605
0.558879	0.752252
0.774013	0.920107
1.05261	0.881624
0.478784	0.643413
0.602512	0.928436
0.756681	1.8235
0.673385	1.28695
0.689619	1.15595
0.609654	0.979078
0.38587	1.13068
0.520417	1.58023
1.08717	1.11789
1.02639	1.0008
0.554407	0.994759
0.732272	1.147
0.51288	0.848881
0.516465	0.985178
1.15744	1.13854
0.5715	0.642372
2.45992	0.847992
0.607067	1.39103
2.17619	0.849318
0.593562	1.18739
1.11017	1.00132
0.431823	1.0836
1.43102	0.946421
0.618112	1.1111
0.945131	1.1991
0.552189	1.09742
0.495078	1.3064
0.52	0.984885
0.66684	0.94625
0.790842	1.02764
3.23044	0.939608
1.3888	1.18547
1.73987	2.30816
0.734441	1.03609
0.667407	0.884848
0.477149	0.931789
0.498824	1.41237
0.567567	0.974038
0.801597	1.75779
1.07001	1.15467
0.51737	1.02998
0.612971	0.654288
0.527067	1.25814
1.06598	0.870802
1.04021	0.821286
0.808537	1.25978
0.971882	2.40348
0.666923	1.07263
0.612328	1.20762
0.48878	1.05155
0.569101	0.795758
0.605636	1.00415
0.479486	1.52853
1.97094	1.13239
0.545447	0.781928
0.587592	1.0188
0.718904	0.895882
0.68172	1.01901
1.64366	1.19154
2.21116	1.0912
0.461411	1.28651
1.26688	0.698863
0.487461	0.977583
0.635163	1.46463
0.618922	1.56242
0.542783	0.961396
0.515146	0.872276
0.56086	0.870393
0.555473	0.83035
1.54698	1.73849
0.550772	0.848519
0.533284	0.666531
1.11749	1.63563
0.475557	0.684999
0.630432	1.38373
0.693631	0.66125
0.836467	0.886505
0.815146	0.862722
0.51394	3.15443
0.599415	0.886986
0.615279	0.94446
0.633887	0.919906
0.602804	1.17651
0.667435	2.4675
0.635689	0.921081
0.45248	0.68141
0.563408	0.790268
0.640761	1.3475
0.555532	1.03509
0.690333	0.994351
0.82127	0.980737
0.637355	0.981445
0.717263	1.14666
0.653234	0.962472
0.559152	1.41369
0.59941	1.81185
0.597914	1.05052
0.722545	1.50111
0.461846	1.04884
0.577244	0.851165
0.595995	0.946452
0.782701	0.980277
0.65009	1.18121
0.682217	0.862651
0.662801	1.97852
0.530491	1.43842
0.917009	1.10451
0.565184	0.658245
0.487555	1.22401
0.691113	0.95992
0.488198	1.28038
1.30547	1.19439
0.558074	1.25175
0.779453	1.0115
0.572404	1.01923
0.636975	1.5712
0.548402	1.03485
0.728533	1.58794
1.09343	0.838298
2.09404	0.736652
0.923452	0.623046
0.739291	1.14234
0.726784	0.979375
0.678339	0.849184
3.27745	1.63382
0.621327	0.906856
0.506526	1.25915
1.01136	1.16889
0.525469	0.926532
0.727719	0.763207
0.497637	1.02201
0.353448	0.733798
1.05341	0.867316
0.91929	1.06032
0.630106	1.19877
0.508238	0.930741
0.489218	2.50907
0.498754	0.888092
0.39255	0.947272
1.80185	1.02826
0.592668	0.77518
0.807363	0.799264
0.614493	0.69994
0.866851	1.45732
0.536884	0.960466
0.602771	1.26119
0.630766	1.15128
1.02154	0.85705
0.877008	1.28694
0.46237	0.950449
0.509124	0.822066
0.744313	0.86808
1.46116	0.883389
0.552671	1.36765
0.497552	0.920351
0.617028	0.698377
0.622978	0.859691
0.551539	1.22572
0.980854	1.12518
0.548796	0.98151
0.616993	0.824782
0.724669	0.751364
0.607347	1.86864
0.642645	1.13842
0.70359	1.57341
0.424512	0.997892
0.406103	1.04894
0.575206	1.08505
0.569578	1.07445
0.53613	1.11826
1.20529	1.09064
1.54189	1.05224
0.693195	0.749186
0.482421	2.01905
0.570882	2.31632
0.466803	0.737428
0.470036	0.970076
0.488236	1.03032
0.641778	2.16858
1.25021	0.99942
0.672059	0.990323
0.679952	1.28742
0.422511	1.01488
0.483108	0.909278
0.347746	0.727008
0.541841	1.18775
1.19459	0.991709
0.578598	1.43895
0.561683	1.22151
1.36431	0.632194
0.642945	0.814122
0.585945	1.55829
0.50601	3.91947
0.506006	0.841184
0.466272	1.65424
0.55857	0.959774
2.5496	1.13467
0.711645	0.872633
0.581305	0.839672
0.478048	1.21188
0.543799	1.18282
0.588372	1.23207
0.535273	0.989055
0.742724	0.925473
0.624835	1.04659
0.406178	0.963647
0.615292	1.12749
0.695638	1.31386
0.880834	1.05604
0.562314	1.0456
0.544977	0.931603
0.544654	1.18073
0.980577	1.14988
0.460902	0.844327
0.625064	1.0571
0.460628	0.851813
0.862632	0.929234
1.23773	0.919054
0.572885	0.993741
0.96343	0.868868
0.616966	0.968924
0.596015	0.904055
0.534592	0.955034
1.18582	0.928945
0.716993	0.810445
1.51877	1.07705
1.08983	1.47425
1.15571	0.930286
1.18142	1.09777
0.587472	0.998673
0.587266	0.726907
0.543734	0.647329
0.688622	1.58192
0.591798	1.00164
0.414596	1.07201
0.541073	0.816419
0.478122	0.940269
0.53987	0.782292
0.485302	1.32406
1.12809	0.859545
0.50797	0.81604
0.736257	1.04825
0.622393	1.27462
0.569825	0.937718
1.41056	0.736098
1.20518	0.759068
1.10551	0.716125
0.583533	1.1185
0.582845	0.916275
0.786435	0.940096
1.30909	2.36115
0.965071	1.12533
0.649799	0.871079
0.615053	0.850723
0.62492	1.03015
0.605377	0.908041
1.04443	0.862803
0.497783	1.20948
0.708518	1.09377
0.6163	0.97388
0.628753	0.88741
1.27164	0.74337
0.672038	0.902242
0.742744	1.03791
1.57961	1.00442
0.538942	0.750576
0.97369	0.885678
0.545237	1.51047
0.940416	1.07315
0.589942	0.918628
0.489057	1.22151
0.825906	1.02081
0.758138	0.745703
1.30275	1.22329
0.52235	0.845918
1.64518	0.9682
0.484926	1.27346
0.665437	1.10291
0.75605	0.886614
0.503763	0.787058
0.621575	1.17312
0.579805	0.981374
0.602158	1.32331
0.678917	1.17553
0.487007	0.859353
0.39966	0.726378
0.600988	1.10919
0.641617	2.00566
0.950151	0.984024
1.1721	0.830916
0.58092	1.04443
0.874602	1.55674
1.15107	1.06371
0.620145	1.24634
0.621976	1.88552
0.614248	1.47502
0.79196	0.683135
0.580634	1.00783
0.668253	0.800726
1.21047	0.838375
0.463739	0.835923
1.02864	2.07884
0.581556	1.10091
0.622306	1.1182
0.511926	1.32851
0.531147	0.753423
1.06984	0.690754
0.466852	0.829765
0.51384	0.993702
1.09777	0.714019
0.649169	0.745613
0.710187	0.736278
0.51258	0.850668
0.646589	0.850015
1.10142	1.18476
0.592677	1.65253
0.625681	0.871777
1.79989	0.845755
0.681809	1.15912
0.61656	0.792977
0.574671	0.577171
0.555255	1.07281
0.511256	1.13559
0.638456	0.841722
0.534629	0.910919
0.462961	1.28513
0.525475	0.635563
0.504195	0.772294
0.54657	0.88437
0.727233	2.11854
0.753955	0.710389
0.600347	1.29102
0.800983	0.973314
0.743896	0.902273
0.526528	2.75463
1.15245	1.2398
1.14075	1.02292
1.30513	1.04406
0.510282	0.985102
0.713152	0.685249
0.525307	1.04232
0.759911	1.81149
0.541593	1.58733
0.592959	1.54749
0.738601	0.879995
1.06442	0.921021
0.58675	0.883709
0.788723	1.69351
0.626747	1.64431
0.506623	2.2135
0.49999	4.17301
0.489353	1.19905
0.605099	0.955253
0.679664	1.98053
0.525314	1.40714
0.582246	0.885036
1.19107	0.931164
0.515729	1.706
0.64455	1.25278
0.795801	1.3279
0.74561	1.0924
0.611115	1.07242
1.17895	1.78278
0.479803	1.0437
0.623532	1.47976
1.86997	1.06291
0.664919	0.901742
0.862442	1.01079
0.490054	1.4795
0.710534	0.856265
0.981321	1.12927
1.24371	0.954149
0.675928	0.959269
0.665633	0.77101
0.795169	1.35649
0.617005	1.3675
0.511512	2.11989
0.887772	0.891813
2.29766	0.964432
0.622876	1.04239
0.684776	0.888082
0.59357	0.998391
0.576762	1.02777
1.3062	1.0982
0.708889	1.34018
1.05454	0.926756
0.525062	0.941358
0.507197	1.10125
0.772449	1.01556
1.00353	0.874324
0.641882	1.02964
0.549028	1.1119
0.646868	0.879119
0.696196	0.961342
0.755928	1.01614
0.729482	0.972718
0.995145	1.18867
0.787235	0.55541
0.635642	1.16369
0.798694	1.0996
0.455024	0.82599
1.08894	2.30016
0.615341	0.878819
0.60188	1.16379
0.427296	0.882273
0.55897	1.38544
0.572354	0.952139
0.712056	0.917001
0.595219	0.955544
0.584894	0.841453
0.679658	0.590585
0.850032	1.28587
1.00726	1.16119
0.674938	1.38459
0.552384	1.38276
1.5573	0.851114
0.862911	1.20213
0.834313	0.809184
0.797928	2.39061
1.07936	0.946829
0.593117	0.910775
0.584509	1.57702
0.731765	1.2481
0.550437	1.1944
0.55123	0.96862
0.559643	1.29547
0.642628	0.929837
1.88221	0.915495
1.25751	0.810831
0.468648	0.818424
0.480646	2.0519
1.03791	0.88228
0.626808	1.27467
0.679693	0.843415
0.614668	0.695332
1.19813	0.831619
0.475073	0.923859
0.429391	2.37213
0.462704	1.0689
0.857538	1.17408
0.626517	0.844055
0.608677	0.647872
1.45231	2.63353
0.570668	1.52806
0.740008	1.23642
0.581193	0.908312
0.859117	1.43288
0.641031	1.30169
0.947126	0.791446
0.600235	0.956749
0.669987	1.10035
1.10014	1.1243
0.863325	2.41882
0.62301	0.991516
0.791053	0.808295
0.87732	0.776827
0.639914	2.14128
0.758943	1.12396
0.578406	1.39381
0.881447	1.37675
0.480602	0.912391
0.818151	0.84898
0.540529	0.776136
1.15352	1.86441
1.04864	0.765355
0.561692	3.13041
1.13996	1.01189
0.608596	1.11086
0.672929	0.713207
0.638903	0.891465
0.97987	1.18527
0.912771	1.80844
0.596759	0.95539
1.05043	0.540809
0.690654	2.03641
1.21356	1.85069
0.494626	1.81716
0.469873	1.09713
0.638477	0.863743
0.707255	1.05362
2.18268	1.6378
0.622429	1.27626
1.19488	0.766342
0.512504	1.25781
0.784694	3.0139
0.666578	1.30482
0.737051	2.0492
0.610093	1.01247
0.587604	0.83147
1.23973	1.49242
1.10762	3.67955
0.6306	0.910961
0.572839	0.858863
0.553869	2.93809
0.643555	1.98901
0.642526	1.76189
1.30285	1.06596
0.74203	1.06865
0.504442	0.844134
0.858348	1.4788
1.1278	2.0269
1.12219	1.12086
1.1444	1.05367
0.850774	2.06162
1.01302	3.06307
0.744016	1.40433
0.561233	2.57062
0.554168	1.30652
1.10507	0.747484
0.484923	0.914534
0.711469	2.0216
0.644211	1.92795
0.691418	1.58447
1.17374	1.36381
0.604442	1.10036
0.651565	0.920521
0.613803	1.30502
2.694	3.5568
0.496795	0.8527
0.792212	2.57865
0.461761	1.55354
0.570857	0.959823
0.605825	0.775683
0.477892	0.883951
0.681759	1.66017
0.432329	1.70381
0.754546	1.41491
0.50332	0.949443
0.622198	0.815826
0.52973	0.93376
0.797669	1.02049
0.60492	1.6602
0.733749	0.907424
0.508961	1.09552
1.13547	1.00955
0.751179	0.948208
0.557734	1.35106
0.660246	1.36407
0.485498	1.07692
1.56774	0.754986
0.606891	1.44561
1.58633	0.720112
0.583614	1.04384
0.543419	0.86927
1.36392	0.906924
0.606773	1.69129
1.06915	1.10098
1.14101	1.89117
0.887268	2.87365
0.506276	1.44338
0.740662	1.07737
0.432629	0.801768
1.1158	1.76448
1.07921	1.31431
1.66713	1.16646
0.51036	1.6158
0.493621	0.827886
0.552253	1.02014
0.427751	1.06779
0.509851	2.478
0.646235	1.0006
0.90971	2.32992
1.28347	0.927956
0.384841	1.27604
0.913277	1.51602
1.02762	0.790955
0.60812	1.11553
0.545379	0.954311
1.77688	2.51855
0.533715	1.00111
0.435725	1.10524
0.546434	1.09217
1.49957	0.762666
0.510138	1.08056
0.731866	1.60774
0.710774	0.966172
0.58416	1.59597
0.675914	2.08346
0.690276	0.977832
0.592642	0.990083
0.591352	0.689311
0.590671	1.21035
0.730963	1.6483
0.610372	2.55285
0.560911	1.21018
0.81644	0.891236
0.945906	1.56511
0.670871	1.54255
1.14991	0.847652
0.664764	0.906678
0.592598	0.99958
0.726202	1.02629
0.70919	0.79769
0.539531	0.934284
0.778156	1.38723
1.24526	1.10532
0.464399	1.16911
0.495666	2.197
0.886507	2.61662
0.563066	0.957203
0.649283	0.977406
0.966701	1.36749
0.796309	2.27003
0.660127	0.973689
0.46495	0.845722
2.56916	1.79342
0.710188	1.11487
0.572554	2.03513
0.39255	0.858154
0.71882	0.993733
0.853856	1.38553
0.513905	1.78859
0.525841	0.9678
0.656964	1.25558
0.769415	1.13786
0.556017	0.818749
0.607423	0.764183
0.790762	1.15214
0.639887	1.06078
1.02975	0.886996
0.663577	1.90526
0.587319	1.25792
0.912744	1.10855
0.437903	0.866182
0.56752	1.5764
0.686497	1.20783
0.538087	0.906489
0.448344	1.08611
0.525639	0.935664
0.544836	0.91107
0.550205	0.758798
0.490529	0.744501
0.608441	1.28544
0.64832	1.00729
0.7254	1.38838
1.12809	1.0482
0.540814	0.70428
0.73293	1.38168
0.36253	0.959645
1.46845	1.50583
0.6117	1.1625
0.693484	0.959432
0.516046	1.9685
0.568519	1.48938
0.65528	0.737669
0.903484	0.91907
0.728216	0.806861
0.708341	1.22148
0.615507	1.38895
0.718425	0.935669
0.65662	1.23005
0.461955	1.09653
0.707833	0.925255
0.504249	0.928764
0.545147	1.39352
1.01149	1.15798
0.581713	2.22411
0.522669	1.54119
0.849716	0.801029
0.522691	1.0008
0.742326	1.16128
1.40092	1.20118
0.559814	1.31171
0.51403	1.2598
0.623295	0.939202
0.446711	1.04261
1.33448	0.896693
0.601521	0.800065
1.09648	1.50213
0.601638	1.1656
0.615768	1.7153
0.686636	1.1205
0.612593	0.951441
0.580587	1.0647
0.698438	1.26765
0.963003	0.914823
0.470215	1.13732
0.684518	1.60469
0.369951	0.85991
0.470182	0.853083
1.36679	0.793782
1.30431	0.969455
0.460254	1.11149
0.601131	1.13169
0.580707	0.805983
0.631875	0.590289
0.510297	1.00473
1.06737	2.54525
0.465715	1.01154
0.689407	1.24868
0.540167	0.880171
0.881992	0.768851
0.653919	0.96093
2.04143	0.901308
0.63657	0.921764
0.434749	1.31476
0.751108	1.07444
0.512269	0.715985
0.554124	0.944042
0.522813	0.806628
0.595077	1.06204
1.02167	0.997494
1.16746	0.995645
1.05863	0.871074
0.578593	0.954408
0.519074	1.75767
0.312376	0.928091
0.561446	2.41947
1.02723	1.11527
0.48301	0.955583
0.569212	1.01871
0.581327	0.957605
0.457347	2.60035
0.52126	1.11468
0.704171	1.1532
0.651892	0.70347
1.06695	0.931272
0.817852	1.34289
0.691678	1.07128
1.04392	1.009
0.693806	0.900996
0.576831	0.804132
1.90938	0.843738
0.655708	0.937924
0.545599	0.762978
0.572454	0.980764
0.587428	0.90883
0.619201	0.942441
0.397342	0.862809
1.4769	0.761682
0.710714	1.11011
2.08589	0.974654
0.841498	1.2131
0.400786	1.09822
0.564627	0.866838
0.722276	1.32116
0.926808	0.925022
1.07827	1.11451
1.06796	1.52128
1.0247	0.905604
0.54163	0.899146
0.726575	0.973024
0.479242	0.944955
0.517159	1.20925
0.510585	0.969947
0.858697	1.10114
0.539542	0.915934
0.565438	0.928056
0.97803	1.34621
0.70913	0.740735
0.536223	1.08363
0.506304	0.893499
1.54275	1.23035
0.531841	1.01821
0.490385	0.826094
0.990298	0.818329
0.616521	1.24685
0.773879	1.19739
0.648598	0.984303
1.26512	1.38028
0.904319	1.01383
0.581482	0.82742
0.439113	0.811721
0.508181	1.14489
0.797344	0.922889
1.11756	0.878604
0.424685	0.77683
0.429351	0.509665
0.57193	0.896615
0.559575	0.960351
0.579492	1.11371
0.394528	0.909559
0.674476	1.13769
0.693698	1.49134
1.24942	0.890263
1.77565	0.800939
0.583856	0.84919
0.478069	0.757881
1.07458	1.07148
0.628785	0.838103
0.596149	1.2668
0.634578	1.28058
1.08851	1.06811
0.567028	1.02361
0.720574	0.915243
0.489161	1.50929
0.972462	0.890085
0.700875	0.66238
0.605503	1.57108
1.13315	0.890467
0.47583	1.02529
1.03672	0.949314
0.542329	0.876524
0.592531	0.9143
0.467517	1.34612
0.610511	0.779472
0.477507	0.810318
0.595584	0.858907
0.645123	0.740681
0.495266	0.951145
0.557005	1.06356
0.532146	0.792615
0.634394	0.886211
0.688504	0.830656
1.70144	0.914172
0.535315	0.845272
0.489184	0.901559
0.979361	0.973714
1.14763	2.53038
0.590354	0.965559
0.566495	0.967263
0.923177	1.06777
0.437083	1.51617
0.466901	1.55366
0.584832	0.74084
1.237	0.938624
1.05335	0.919242
1.32545	0.913771
0.620483	0.958014
0.649459	1.47731
0.43676	1.57003
0.648856	1.14181
0.765812	0.868689
0.65977	1.11823
0.550034	0.840529
1.04946	0.907007
0.571983	0.867163
0.880544	1.46833
0.751286	0.809026
0.883923	0.674335
0.751609	0.942077
0.549917	0.964639
0.887843	1.13798
0.444199	0.960318
0.674615	0.730307
0.863785	1.22399
0.530933	0.892744
1.48487	0.955613
0.513068	0.750171
0.541774	0.924159
0.562678	0.89229
1.02467	0.901378
0.509481	4.40402
1.04215	0.942119
1.22001	0.658076
0.764508	0.805838
0.671634	0.916541
0.677934	0.861244
0.762903	1.00703
1.25604	0.816903
1.48818	0.690925
0.515576	0.874934
0.618626	1.19515
0.597975	0.915948
0.799176	1.02437
1.1137	0.748859
0.942981	1.07059
0.804924	0.738887
0.762058	1.26917
0.581149	1.10332
0.57354	0.886414
1.1875	1.21872
1.79063	1.17142
0.752002	0.915487
1.9124	1.25213
0.875104	1.08802
0.634076	0.706049
1.3439	0.634113
0.895003	0.979047
1.12939	0.698928
0.72944	0.83438
1.10799	0.929281
0.610441	1.13233
0.408132	1.04407
0.659798	1.3494
0.479166	0.995925
0.545004	0.904787
1.24286	1.02468
0.595474	0.920928
0.816994	1.66518
1.98028	0.633277
0.64377	0.983024
0.501819	1.13992
0.550377	0.764448
0.68234	0.867366
0.63797	1.67535
0.674944	3.51481
0.717029	0.906989
0.658131	0.907753
0.547417	1.47844
1.31503	0.748345
0.517868	0.890482
0.607606	0.825173
0.902256	0.771426
0.666943	1.08937
0.641145	0.825112
2.03899	1.33375
0.66458	1.38891
0.524764	1.40084
1.2419	0.844812
0.492839	1.24501
1.04857	0.889771
0.669766	0.856607
0.455388	1.02929
0.531095	1.37485
0.651191	4.90913
0.441002	1.15723
0.773604	0.786742
0.670924	0.988185
0.679594	1.01127
0.560878	1.6616
0.482804	0.64054
0.527928	1.06915
1.0603	0.949289
0.565469	2.0324
0.530536	0.90323
0.797522	0.849668
0.656433	1.47502
0.622172	1.18592
0.471773	0.987272
0.887046	0.915976
0.527898	1.04281
0.657151	1.59253
0.501291	0.873285
0.62179	1.17348
0.690092	1.04372
1.72466	0.872381
0.448711	1.11871
1.69764	1.54982
0.514692	0.879228
1.04354	0.830578
0.750643	0.645584
0.753537	1.01027
0.84322	4.97145
0.655665	1.30317
1.2077	0.897355
0.656015	0.837153
0.967849	2.00299
0.587883	0.793268
0.469572	0.848365
0.780871	0.852569
0.521321	1.21761
0.559762	1.11973
0.824512	1.049
1.81549	1.03022
0.530495	1.70783
0.889492	0.939894
0.654455	1.30581
0.548097	1.27633
0.777452	1.50679
0.458819	1.85928
0.768486	1.15975
0.961802	0.948445
0.796924	0.815879
0.531857	0.965442
0.6313	0.942459
0.59963	1.07358
0.595319	0.865962
0.606737	0.976955
0.568238	1.24428
0.798043	2.97852
0.78577	1.54137
0.604622	1.27457
1.01135	0.993991
1.49318	1.10728
1.08464	0.882434
1.30274	0.630853
0.606455	1.71496
0.44775	2.2829
0.575613	0.850593
0.610319	0.833799
0.706118	0.945667
0.747423	1.05727
0.5809	1.95241
1.30645	1.54799
0.82745	2.61974
0.709666	0.918714
0.699258	0.912551
0.630415	0.920337
0.55496	2.24682
0.624328	0.987813
1.11017	0.829366
0.508498	1.0081
0.977622	1.09411
0.868812	0.891648
0.882174	0.985383
0.58302	2.10269
1.58627	2.76535
1.00334	0.833076
0.835385	0.788328
1.60209	0.946636
0.6342	0.99941
0.678155	1.21572
0.547358	0.889056
0.55861	0.687614
0.767055	0.903799
0.594853	1.02255
0.640808	1.04226
0.586271	1.10693
0.773351	2.21397
0.632091	1.06791
0.656913	0.557447
0.499939	0.877957
0.593404	0.715963
0.712741	2.22245
0.661234	0.941286
0.660756	1.40147
0.576533	4.03347
1.19042	0.761434
0.57651	0.903465
0.536323	0.827603
0.504862	0.55765
1.14976	1.60119
0.798897	0.913024
1.37982	1.29205
0.49606	3.34233
0.525464	0.845271
0.551822	1.0501
0.589202	0.925102
0.652162	1.16286
0.795991	2.29802
0.596522	3.50831
0.454158	1.00375
0.43503	1.38843
0.711618	1.10109
0.68685	0.804532
0.642297	1.32166
1.05695	0.948062
0.504701	0.80071
0.499063	1.12893
0.596455	1.05604
0.651918	0.877639
0.606996	1.02437
0.814731	0.92549
1.6623	1.32734
1.47933	2.60206
1.34743	3.52415
0.64245	0.875445
0.68356	0.693259
0.647415	0.877979
0.502373	1.70323
1.40095	1.6155
0.50839	1.02067
0.61484	0.83971
0.45411	0.907261
0.738272	1.34626
0.505221	1.0187
0.734244	1.27069
1.0722	3.12307
0.478185	0.980809
0.535655	1.09124
0.49885	0.855321
0.610675	1.16553
0.712893	1.47234
0.553349	0.941032
0.412755	1.00031
0.756507	1.11632
1.10691	1.17795
0.858567	0.856423
0.830283	1.04751
0.491174	0.908245
0.514788	0.900873
0.428105	1.17821
0.444554	1.00542
2.48504	1.00539
0.483463	1.3233
0.602589	1.00077
0.661966	1.1913
0.687832	0.869663
0.687281	0.941239
0.548634	1.06468
0.384876	0.907577
0.565107	1.0661
0.693189	0.804288
1.57307	0.821911
0.750716	1.82895
0.543098	1.88458
0.781229	2.30851
0.5956	0.79281
0.478448	0.846508
0.534779	0.727223
0.567134	0.815135
0.598198	1.13035
0.898268	0.819258
0.778049	1.91158
0.616923	0.895943
0.576505	1.02197
0.86362	1.54824
0.50948	0.934221
0.716381	1.50053
0.480671	2.23445
0.525353	1.23838
0.402576	1.18604
0.66965	0.890185
0.569599	1.08906
0.508223	0.856089
2.00243	0.79515
0.58807	0.993044
0.520922	1.1803
0.479523	1.46287
1.08144	0.928274
0.579489	0.958201
1.04898	0.972756
0.694576	0.914717
1.12665	0.96417
0.884969	1.93869
0.8615	1.80708
0.555924	0.871427
0.750771	0.713284
0.685128	0.878713
0.437688	0.914146
0.586772	1.02455
0.633435	2.20247
0.46957	1.1502
0.73192	1.00767
1.02418	1.18867
0.522111	0.957397
0.554558	1.11321
0.599388	1.08082
0.556391	0.86631
0.462214	0.90008
0.460546	1.12708
0.436459	0.974187
1.72373	1.03798
0.619723	0.872559
0.919756	1.29811
1.25276	0.963586
0.503141	0.663323
1.18565	0.907637
0.538896	0.896525
0.586145	0.973825
0.390221	0.911851
2.46314	0.855582
0.40826	1.26773
0.553292	0.742104
0.657188	1.06592
0.544123	0.940608
1.0334	1.14346
0.501885	2.49124
1.30572	1.14863
0.497059	1.0968
0.718288	3.46701
0.592168	0.911263
0.908109	0.923635
0.551869	1.23554
0.623106	0.885965
0.605927	0.747507
0.613337	0.745706
0.733724	1.22438
0.665879	1.27226
0.449246	1.60285
0.627022	2.57729
0.596191	1.43101
0.582602	0.929063
0.514875	0.848126
0.487412	1.20975
0.652042	0.871812
1.45111	0.937629
0.660792	0.967555
0.467521	0.859964
3.33786	2.93402
0.534994	0.967888
0.590243	0.709686
0.650644	1.33046
0.626598	0.834042
0.562265	0.888989
0.682188	1.0811
0.708457	0.84686
2.00612	0.977228
0.795386	0.914417
0.508629	0.971639
0.504827	0.88829
0.506367	0.886701
0.532128	1.11474
0.782833	3.15317
0.62332	1.10049
0.511433	1.0139
0.463932	0.900906
0.548983	0.977914
0.659158	0.769662
0.599762	1.51468
1.39222	1.14698
1.3295	1.13996
0.578118	0.826792
0.857142	3.29107
0.508651	0.900987
0.458301	0.933642
0.76323	0.90363
1.00736	1.10505
0.713498	1.19341
0.539847	3.82027
0.751384	1.43074
0.724219	1.75629
0.564728	1.24342
1.27244	0.92506
4.33459	1.56282
0.732601	1.05167
1.42357	1.3189
0.49817	1.06689
0.646829	1.26803
0.560209	1.37357
0.681582	1.0273
0.59319	1.31682
0.451524	0.968908
1.60187	1.08969
0.60148	0.979562
0.467357	0.877867
0.61205	0.919085
0.882994	0.683763
0.479198	1.17193
0.80062	0.929992
0.533681	1.36154
0.586407	3.33434
0.722055	0.891029
0.440227	2.36966
0.652765	0.836536
0.660417	0.891026
0.659654	0.732226
1.23193	0.353087
0.991098	0.941703
3.12468	0.811634
0.564669	0.934795
1.29608	0.746856
1.01161	1.05198
0.988612	1.44304
0.624928	0.926762
0.439011	1.32459
0.456496	1.19579
2.0469	1.10759
0.525558	0.729407
0.64553	1.94676
0.474449	1.31964
0.768078	0.75013
1.18844	0.774291
0.743132	1.23014
0.467631	0.991392
0.503328	0.835278
0.716325	1.26679
1.32899	1.31107
0.697324	0.932268
0.562785	2.65755
0.65967	0.661817
1.56913	0.873389
0.543815	1.5314
0.856759	0.890303
0.510924	1.09524
0.631323	1.20788
0.742026	0.817282
1.06974	2.4819
0.516794	0.907672
0.462462	1.11332
2.58747	1.27287
0.534467	0.973319
0.414436	1.24886
0.669629	0.677953
0.654095	0.983096
0.50277	2.20226
0.565122	1.37233
0.485592	2.22714
0.485722	0.903636
1.18342	1.68403
0.527801	1.02699
0.991809	0.921814
0.84127	0.870231
0.553647	0.995176
0.556871	1.29454
0.439083	0.811357
0.528853	1.62562
0.575713	1.48881
0.482606	1.13228
0.455544	0.86636
0.852567	1.11266
0.853456	0.976864
0.594707	0.938261
0.539272	0.835957
0.49536	3.18038
0.545283	0.889781
0.658707	1.13015
0.895745	1.44119
0.521602	0.855061
0.513982	0.928401
0.51714	0.670082
0.605588	0.71047
1.30634	1.89144
0.639322	1.00058
0.701325	1.02232
0.69732	1.51828
0.572695	1.36266
0.541828	1.21079
0.88492	0.805196
1.27736	0.840898
0.905943	3.10727
0.474371	0.781896
0.572054	1.1994
0.379372	0.802901
0.62089	2.36663
0.625339	1.01166
0.647271	1.1725
0.876025	0.825952
0.652033	0.776157
0.545043	1.13481
0.904824	1.36687
0.655472	0.908769
1.17597	1.53411
0.69751	1.4205
0.557678	0.844302
0.484727	1.59535
0.493883	0.89572
0.672976	1.13859
0.560061	0.977825
0.660064	1.24946
1.13372	1.09112
1.32929	1.25974
0.569194	3.25715
0.512146	1.3689
0.816737	0.887428
0.521511	1.07055
0.538176	0.996614
1.26922	2.14314
0.579671	0.878264
0.793839	1.57656
0.509151	0.883408
0.518161	1.09938
0.483014	1.24048
0.658847	0.79692
0.625276	1.18599
1.16633	0.966945
0.519201	0.82698
1.21295	1.07419
0.384369	1.35956
0.8019	1.86432
0.462469	0.974826
1.42003	0.719057
1.21585	0.843705
0.558316	0.74226
0.610592	1.38922
0.701126	1.95185
0.628481	1.27719
0.531887	0.789444
0.511861	1.13858
1.13679	1.12723
1.09694	0.633063
0.630099	1.90127
0.486485	0.68984
1.47691	0.886309
0.727089	1.29619
0.509821	1.03254
0.575554	5.63677
0.646599	1.20895
0.599417	1.2111
0.581192	0.824324
1.38006	0.995429
0.629591	1.93245
0.542721	1.64065
0.531271	2.44582
0.617342	0.836656
0.563513	0.898587
0.527386	1.28558
0.452406	1.1399
0.531916	1.25567
0.743591	0.900247
0.635733	1.41305
0.57996	1.12086
0.575006	1.72555
0.610071	1.74926
0.873755	0.779628
0.557574	2.05473
0.922598	1.16305
0.923777	0.747006
0.557166	1.05489
0.591929	0.961539
0.497112	0.814895
0.724862	2.08651
0.761676	0.82442
0.622398	1.08401
0.479966	1.35004
0.959855	2.57769
0.548623	0.965328
0.516577	0.942571
0.453891	1.15414
0.503195	1.9266
1.31623	0.774418
0.539775	0.834271
0.41334	0.795227
0.637968	0.99506
1.22684	0.741123
0.546067	0.762071
0.425133	0.967089
1.02008	1.14155
0.588115	0.791317
0.451292	0.948373
1.08982	6.7393
0.667421	0.593856
0.474031	0.972973
0.49265	1.91309
0.814744	1.11902
1.26075	1.13419
1.24827	0.993465
0.514877	0.907044
0.65328	1.13447
0.425494	0.799892
1.09061	0.877049
0.605746	1.12064
0.455545	0.85733
0.481658	1.11361
0.799785	1.30566
0.787786	0.773833
0.620486	1.18243
0.636852	1.32048
0.708383	0.693465
0.708821	0.944066
0.461636	2.18277
0.588031	0.885781
1.08287	0.822443
0.624625	1.06944
0.609383	1.14364
0.71456	0.953591
0.463107	1.10912
0.462197	1.10865
0.824143	1.31496
0.749998	0.896786
0.741511	0.963663
0.525824	1.10643
1.28906	0.877626
0.549967	2.4541
0.490654	0.935265
0.766188	0.786267
0.514229	0.611031
3.09811	0.931682
0.607024	0.903949
0.496736	0.935272
1.28739	0.746858
1.75511	1.38499
0.508529	0.768146
0.509116	1.30681
0.788375	1.21385
0.862702	1.81464
0.528925	0.986486
0.555296	0.949831
0.837769	0.747197
0.72071	1.64141
0.481082	0.979121
0.664567	0.7986
0.433778	1.10654
0.547507	1.00084
0.557214	1.00644
0.678105	1.01837
1.05672	0.837826
0.684919	1.59005
0.784047	1.55537
0.644246	1.05462
0.785432	1.06468
0.91545	1.13114
0.468557	0.967162
0.582369	1.0109
0.465826	1.47738
0.694497	2.11812
0.807613	1.66029
0.605459	0.622913
0.777073	0.921426
2.12407	0.996577
1.04591	2.58206
0.98534	1.30747
0.539307	1.26019
0.919271	1.41527
0.555688	1.01746
1.20575	0.911738
0.964879	0.773606
0.621737	0.933064
0.650259	1.28146
0.945495	0.984298
1.09793	0.830824
0.839327	0.692426
0.553244	0.927248
0.534931	2.85742
1.22419	2.46451
0.474587	1.62674
0.561185	1.97571
0.700666	0.906157
1.07541	1.06469
0.826126	1.10558
0.733221	0.916182
1.29082	0.68646
1.57972	1.13892
0.493661	0.985455
0.566607	2.08227
0.332651	1.04371
0.558943	0.740979
1.16287	1.26653
0.592302	2.36611
1.03236	0.873689
0.786481	0.790913
0.804025	0.979792
0.565212	1.01339
0.366002	1.02638
0.399893	1.13172
1.07327	1.36862
0.989029	0.822834
0.623723	1.03365
0.549139	0.786057
1.00433	1.36925
0.623364	0.883849
0.599052	0.742258
0.828534	0.934945
0.628704	0.851352
0.609081	0.839972
1.04218	0.764362
0.580744	0.898012
0.665191	0.93088
0.631846	0.915621
0.549402	0.727663
0.713467	1.02522
1.17508	0.863179
0.974299	0.973682
0.67933	0.865509
0.591745	1.69207
0.777729	1.4288
1.15526	0.825494
1.06583	0.728862
0.68441	0.66562
1.53544	0.755372
1.25148	1.13394
0.510689	1.09414
0.317323	1.17351
0.608952	0.787309
0.807638	0.678689
0.97078	1.91795
0.828152	0.769571
0.691477	0.600193
0.955834	0.711315
0.876284	0.764602
1.31844	0.85069
1.49875	0.973648
0.744722	1.15829
0.866099	2.92651
0.713034	1.3961
0.456442	0.970477
0.509843	0.944956
0.448227	1.03288
0.670154	1.73105
0.681538	1.01197
0.726777	1.38423
0.540446	0.698666
0.377285	0.727524
0.930818	0.771704
0.62713	0.844152
0.772767	0.894407
0.632478	0.757316
0.656946	1.47117
0.636434	1.23237
0.525008	1.39581
0.5755	2.17492
0.60665	2.5892
0.91191	0.872914
0.832659	0.732702
1.18485	0.905385
0.616406	0.836207
1.23918	0.818735
0.714937	1.00347
0.630874	1.54528
1.11162	1.59483
0.825669	1.02559
0.41076	0.969684
0.551988	0.775518
0.486962	1.51824
0.837993	0.869172
1.11005	0.832086
0.680868	1.10525
0.679485	1.14392
0.677433	1.04584
0.632882	1.09326
1.12962	0.960371
1.13399	0.795668
0.356457	0.633559
0.740972	0.96739
0.734235	0.852987
0.560497	1.45265
0.664102	1.65479
0.436525	6.78251
0.47698	0.941268
1.07185	0.853071
0.564487	0.821611
0.601714	0.783042
0.536283	0.767069
0.552287	0.834874
0.703456	1.38121
0.436256	1.45673
0.774045	0.93212
0.718065	1.08026
0.863949	0.818428
0.610816	1.77384
0.584714	0.883856
0.787804	1.60931
0.655416	1.24214
2.06644	0.822733
0.592369	0.887816
0.357205	0.896318
0.597292	0.881166
0.472852	1.41892
1.08777	0.772768
0.50557	1.19553
0.672292	2.05267
0.560564	0.893067
0.57376	1.25692
0.54375	1.43267
0.913576	1.1943
0.526878	0.936393
0.557594	0.887789
0.547565	0.828117
1.38407	0.844128
0.461956	1.09174
0.400274	2.32725
0.41836	2.29129
0.53551	0.830532
0.674062	0.782661
1.37036	2.99494
0.90634	2.47025
0.457584	0.905446
0.588453	1.51765
0.682208	2.19935
0.719712	1.49793
0.564797	0.485345
0.619965	0.732875
0.753403	0.789642
0.617285	0.696603
0.609032	0.816628
0.688049	0.743308
0.621319	0.888363
0.514021	1.08671
0.504625	0.805841
0.603939	0.795851
1.03358	0.851126
1.13752	1.52041
0.699043	1.32827
0.954221	2.23019
0.67686	1.3224
1.7387	1.33527
0.537924	1.06859
0.701883	1.62278
0.405456	2.05631
1.43491	1.77204
1.15756	0.780152
0.506823	0.784502
0.557819	0.801941
0.716396	0.891834
0.952855	1.07519
0.579475	0.804984
0.722069	0.886399
0.85769	1.12354
0.606822	0.880044
0.53479	0.951756
0.672629	1.00148
0.468657	1.116
0.698052	1.25558
0.497909	1.7046
0.544845	1.32229
1.0547	0.968063
0.611267	1.1738
0.522346	0.970112
0.786248	1.04551
0.695463	0.78778
0.612629	2.67678
0.672127	0.820468
1.44966	0.811663
0.602561	1.00669
0.580891	0.517597
0.655018	0.950495
1.81949	0.859017
0.694158	0.835897
0.656436	0.954084
1.07932	1.32504
0.650443	1.53378
0.529319	0.761929
0.665085	0.856575
0.614364	1.18325
1.1152	1.42865
1.15786	0.78126
0.628305	0.753984
0.534651	3.01461
0.397189	3.11825
0.624539	1.11534
1.88468	0.828843
0.542005	0.890188
0.868925	0.658294
0.440251	1.04761
0.541805	1.24472
1.00343	1.25138
0.584512	0.650084
1.09943	1.10768
0.428927	1.15095
0.547248	0.837258
0.631462	2.44017
0.490562	2.51964
0.537348	0.733016
0.639729	0.856215
0.492894	0.990782
0.693313	0.86602
0.651742	1.81703
1.26926	0.770021
0.55182	0.756119
1.66103	0.843703
0.739905	0.97762
0.517598	0.72179
0.881591	0.829013
0.525036	0.895351
0.45867	2.22904
0.549207	1.14094
1.02986	1.11634
0.726054	0.752551
1.24865	1.32988
0.905727	0.906518
0.532672	0.880376
0.698611	1.1052
0.692014	0.8389
1.06578	1.57406
0.373367	2.17021
0.519027	1.06121
1.59996	1.25206
0.580812	0.827649
0.997459	1.38451
0.664876	1.12801
0.60127	2.31405
0.645049	0.97882
0.503715	0.571126
0.497203	1.06597
1.28242	0.84425
1.20427	0.896446
0.495059	0.951878
0.476531	0.767034
0.843168	1.67454
1.74846	2.38445
0.412123	0.742755
0.523244	1.23034
0.765626	2.50517
0.631394	0.808692
0.737288	0.794999
0.743237	0.605372
0.558936	1.983
0.515614	0.86378
0.437815	0.881559
0.818366	1.68289
0.65647	0.677337
0.93091	1.05149
0.855236	0.900234
1.0718	0.776729
0.743172	0.780785
0.596296	0.833846
0.404294	0.772375
0.396943	0.708299
0.723189	1.16747
0.790264	0.896347
0.471404	1.82796
0.707422	2.81982
0.573511	3.25426
0.664047	0.780629
0.779798	0.920722
0.446771	0.952608
0.382595	1.01853
0.878559	0.730115
0.600142	0.828731
0.867161	1.14654
0.392652	0.736807
0.639204	1.52385
0.564744	1.63405
0.417226	1.5772
0.534797	0.943283
0.584599	1.01654
0.64661	1.05935
0.527094	1.0631
0.727103	1.63304
0.625763	1.68079
0.614647	0.835656
0.550976	0.98304
0.622371	0.817279
0.786902	0.955344
0.521172	0.945176
0.480202	0.685698
0.468556	2.04365
0.497232	0.981858
0.788183	0.758345
1.32379	0.871363
0.719818	1.05302
0.503064	0.774391
1.26633	0.817457
1.20851	0.754594
0.503564	1.03816
0.710264	2.64449
0.58494	1.92077
0.545658	1.40825
1.64749	0.933151
1.02177	0.906993
1.29692	1.27375
0.748301	0.803835
0.903415	0.865435
0.821486	0.663722
0.518811	1.06147
0.357965	0.902048
0.87365	1.04332
0.856829	3.49466
0.466802	1.38429
0.736685	2.41501
0.778239	1.62017
1.03482	1.16704
0.73076	1.14666
0.926675	0.794401
0.912346	1.60437
0.550605	3.11722
1.14374	0.952111
1.01941	0.91469
0.625112	0.948634
0.974833	0.726276
0.707577	1.00614
0.820138	0.816922
0.43422	0.983099
1.99616	0.917531
1.17289	0.926465
0.653521	1.4131
0.57246	1.04285
0.437835	0.887974
0.646636	0.672957
0.533569	0.921323
0.750818	0.952892
0.666325	1.74582
0.554583	0.910701
0.844685	1.26984
0.547463	1.07953
0.510474	3.19263
0.791156	1.47021
0.537728	1.12215
0.450692	0.744578
0.479286	0.7882
0.519955	0.832599
0.4515	1.41895
0.456281	3.01444
1.03212	0.825807
0.525122	0.929951
1.09597	0.779528
0.700778	1.34521
0.569809	0.763238
0.649852	1.73023
0.660476	3.10855
0.51157	1.07096
0.516408	0.859171
0.758081	2.59858
2.4752	1.06389
0.66009	1.29461
0.526176	0.717263
0.595783	1.69049
0.402659	0.635297
0.836576	1.38567
1.16331	1.3513
0.857087	1.60295
0.593689	0.81129
0.498852	1.20485
0.50821	0.887659
0.545851	0.741246
0.451245	0.684868
0.558932	0.865291
1.08007	1.28196
0.868769	0.976911
0.615345	1.54063
0.867657	0.94751
1.16188	0.866062
0.744118	1.99773
0.967471	1.16566
0.574514	0.875326
0.702291	0.95581
0.735512	1.39879
1.12929	3.70565
0.629254	0.930618
0.810978	0.944146
0.506161	0.835163
0.578613	1.1635
1.25989	1.01138
0.555456	0.801106
0.776998	1.08347
0.272786	0.956382
2.27831	0.816862
0.713693	1.69961
0.54688	2.44223
0.583308	0.730396
0.674455	0.976331
1.02568	0.81725
0.510688	0.90266
0.440156	0.884633
0.371854	1.03028
0.739396	1.93188
0.618493	1.83083
0.584909	1.07151
0.488277	0.730029
0.461854	0.655057
0.463418	0.779092
1.37673	1.00269
0.592713	1.13105
0.714924	1.23569
0.901792	0.821812
0.53947	1.41104
0.827896	1.21054
0.575934	1.00256
1.11629	1.45428
0.513342	1.06293
0.520951	1.66964
0.596579	0.927001
0.503638	0.778284
0.283339	1.24395
0.767957	1.21758
0.601447	0.875542
0.393513	1.95931
0.657786	1.09275
1.07287	1.31379
0.682598	0.665913
1.3168	1.11484
0.6744	0.650637
0.821913	0.764339
0.736384	0.691122
0.957625	0.603469
0.594291	0.762207
0.467202	2.93309
0.514135	0.798683
0.950747	0.962438
0.643145	1.0062
0.709476	0.809011
0.681222	1.83243
0.573629	1.52015
0.712757	1.07432
0.772921	0.717108
0.488759	1.07248
0.685329	0.881933
0.583958	0.83513
0.576645	0.902932
0.647339	0.940894
0.495711	1.47385
2.17387	0.817234
0.615854	0.856618
0.575897	0.884178
0.524135	1.00102
0.752543	0.947693
1.12913	1.16807
0.479554	1.10281
0.900814	0.827546
0.601253	1.22366
1.06502	1.13077
0.4632	1.13213
0.582585	1.01073
0.677689	1.01135
0.670529	1.83692
0.564282	0.924795
0.732744	1.21245
0.54312	1.02856
0.504846	0.641024
0.864914	0.634619
1.25769	0.959716
0.414088	0.918791
0.823004	1.63816
0.576079	2.36347
1.60661	0.787939
0.755667	1.0525
0.567215	2.38342
0.491951	0.863916
0.673672	1.00242
0.825342	0.861069
0.701668	1.29515
0.431552	0.841836
0.467191	2.78007
1.12005	0.996808
0.668531	0.915444
0.552538	1.09391
0.550649	2.68536
0.564127	1.15637
0.707946	1.00772
0.716216	1.14074
0.577979	1.2684
0.566139	0.991424
0.713605	1.94745
0.759987	1.09047
0.619962	1.26952
0.571448	1.16415
0.545033	1.19613
0.521858	1.37367
0.346233	0.517707
0.574787	1.78688
0.57473	0.828347
0.585188	0.89631
0.97559	1.02809
0.563141	0.832261
0.507691	0.771766
1.10979	0.749426
1.04536	0.958244
0.837719	1.12248
0.73244	0.957993
0.428478	0.866774
1.12205	1.05897
1.54319	1.04481
0.534087	0.985369
0.465396	0.908606
0.363785	0.878964
0.506179	0.845693
0.776151	1.67684
0.620019	1.18968
0.573581	0.737393
0.458559	1.85932
0.879358	0.877032
0.532239	0.941528
0.741984	1.87018
0.585854	0.607444
1.72711	0.80319
0.451201	0.959785
0.544654	2.30263
0.470541	1.56623
0.662618	0.790902
0.625335	0.913588
1.04842	0.978768
1.06801	0.93912
0.489848	0.943883
0.570556	1.12303
0.565537	0.819444
0.406416	0.801681
1.58651	1.65665
0.432809	1.76903
0.54667	0.918456
0.641639	1.05025
0.632478	0.942637
1.00803	1.68374
0.49039	1.13085
0.90941	0.90164
1.81086	1.0733
0.538453	0.753751
0.796247	0.707194
0.653505	1.49674
0.558616	1.15047
0.667323	1.02461
0.508447	1.06485
0.704171	1.31685
0.802041	1.03534
0.527858	1.12301
0.985568	0.763375
0.689616	1.41724
0.735421	0.933503
0.514599	1.23726
0.592668	1.69788
0.650375	0.853503
0.657843	0.74335
0.620281	0.868472
0.706356	0.908309
0.466587	1.10558
0.643119	1.1318
0.781344	1.06558
3.43715	1.45571
0.49103	0.864699
1.05279	2.66738
0.453822	2.24665
0.610117	0.831207
0.45718	0.758944
0.529697	1.54373
0.876601	1.19908
0.537962	1.06894
0.682242	1.81894
0.503188	0.750046
0.66704	0.886445
0.553633	1.34119
0.584262	0.893521
0.335718	0.805336
0.605669	0.848437
0.379587	1.23164
0.604391	0.725011
0.708252	0.927825
0.844988	1.63131
0.811491	1.3589
0.744317	0.820003
0.437268	0.92607
0.563461	2.19461
0.789052	0.940225
0.513115	1.18422
0.632954	0.929923
0.498336	2.15253
0.499211	0.975355
0.462247	1.18071
0.596759	1.13873
0.561862	1.13247
0.504707	1.10689
0.442017	0.998684
0.689294	2.58663
0.523576	2.56516
0.67806	0.800455
0.489683	0.716324
0.522227	1.59321
0.464075	1.94874
0.691852	1.12502
0.493021	1.24548
0.569005	1.195
0.394477	0.834221
1.20617	2.62642
0.564241	0.833774
0.71473	1.00237
0.778942	1.02155
0.705819	0.793327
0.605928	1.74345
0.484677	1.18647
0.5579	0.831429
1.15613	1.09074
0.57373	3.64973
0.755939	1.96896
0.648505	2.13258
0.55499	1.01293
0.585898	3.23135
0.537511	1.13003
0.978536	1.10449
0.477003	1.11514
0.456922	0.95852
0.406143	0.692358
0.676502	0.85166
0.578773	0.97238
1.02004	0.94451
0.548226	0.904936
0.645543	1.18027
0.553433	0.881132
0.656166	3.21292
0.592403	0.742208
0.666237	0.780039
1.03979	0.836418
0.682939	0.777408
0.614735	0.789874
0.963239	0.642006
2.2807	1.29471
0.66647	1.47598
0.417243	0.811058
0.52101	2.14675
1.1365	0.964809
1.06386	3.36753
0.644803	1.00714
0.466274	0.908321
0.53756	0.982981
0.53283	0.893279
0.518395	1.33657
0.658377	1.76985
0.550438	1.17133
0.553777	2.30627
0.601835	0.816332
0.484922	0.777397
1.22462	0.701114
0.548654	0.932307
0.292862	0.832898
0.475831	0.969957
0.60548	1.2085
0.60314	1.63525
0.696204	0.990271
0.65247	0.85325
0.547018	1.07019
0.502807	0.825049
0.591843	1.64525
0.813586	1.03449
0.66996	0.924454
0.551778	0.960483
0.673106	1.54102
0.511704	1.28397
0.597564	1.66845
0.760819	2.9135
0.482067	0.888777
0.596291	0.81155
0.540021	1.92857
0.799391	1.92965
0.432371	1.33562
0.51141	1.01362
0.505426	0.88742
0.754022	0.889522
0.67329	1.27326
1.11281	1.21414
0.839532	1.13882
0.730197	0.865047
0.506973	1.04469
0.673635	1.02345
0.890399	1.95345
0.604446	0.882946
0.563749	2.06237
0.506178	2.27581
0.649797	0.718392
0.480884	1.07054
0.594702	2.15683
0.899796	0.902625
0.59334	1.0891
0.647631	0.920537
0.480136	0.72089
0.746344	0.62072
1.71003	3.00272
0.63413	0.818648
0.518211	0.999479
0.579514	0.988857
0.505539	1.15963
0.511501	0.883343
0.313486	1.1061
0.948548	1.4921
0.59183	0.88019
0.597276	0.827209
0.641506	0.830172
0.614776	0.78508
0.707507	0.95378
0.646548	1.49352
0.722472	1.15222
0.564677	0.874097
0.636868	0.933265
0.530758	1.12386
1.07955	0.961168
0.560294	1.14158
1.09326	1.77764
0.663681	1.27031
1.5092	0.962256
0.950486	0.74699
0.538892	0.833212
0.700517	0.634509
0.554089	0.902478
0.64025	1.00036
0.517185	1.00874
0.708776	1.12511
0.583044	0.774334
1.05447	0.919992
0.366528	1.09137
0.584722	0.687766
0.479217	0.982235
0.621756	0.8636
0.642056	1.12485
0.739861	0.695871
1.13409	1.39894
0.723835	0.942494
1.04338	3.15451
2.45645	0.87893
0.688413	0.802105
0.370448	1.00424
0.645578	0.740022
0.542339	1.12316
0.588396	1.0358
0.437727	1.23428
0.481784	2.81251
0.305786	0.74042
1.22593	0.75977
1.1935	0.809552
0.460418	1.39549
0.655581	0.850294
0.749861	0.889538
1.67903	1.10952
0.639381	1.19219
0.652889	0.921187
0.830702	1.1841
0.531838	1.46965
1.10622	2.75094
0.631257	1.09263
0.683898	0.773262
1.02394	1.46965
0.602625	0.944446
1.14514	1.01532
0.587049	0.64336
0.631107	0.987322
0.470235	1.64366
0.668896	1.90712
0.55344	1.15014
0.634563	0.873084
0.644276	0.902087
0.692185	1.72605
0.724375	0.674977
0.355912	0.930599
2.87303	0.757882
1.02192	2.21917
0.751842	1.4248
0.510263	0.85573
0.558614	0.914166
0.540636	1.26932
0.495693	1.2159
1.00897	0.860681
1.7607	0.824618
0.4943	0.92722
0.669658	0.676769
0.61271	0.933656
0.717909	0.881754
1.17543	0.865945
0.987869	0.790392
0.622827	0.97262
0.77716	1.23567
0.574971	1.51814
0.589747	1.82672
0.6821	0.911222
1.64514	1.03766
0.491427	1.37003
0.671563	0.879377
0.56591	1.38543
0.633088	0.783395
0.93885	0.939878
1.10613	1.47686
0.893472	1.49815
0.605416	0.757943
0.65045	0.853973
0.592961	0.996123
0.478442	1.01545
0.563207	0.95455
0.791492	1.17663
0.596365	0.905651
0.595826	0.898319
1.3077	0.799499
0.57139	0.597438
0.50534	1.07527
0.800853	1.03025
0.556761	0.845272
0.546713	2.15204
0.618851	0.809665
0.730459	1.10487
0.6228	1.44848
0.577503	2.39937
0.511233	1.59763
0.714918	1.62122
0.470878	1.01358
0.416599	0.993914
0.763217	0.8927
0.849158	1.16514
2.4811	0.826892
0.537866	1.6843
1.32323	0.801061
0.241972	1.36216
2.10176	0.83886
0.658887	1.87356
1.55274	1.4192
0.754276	1.46732
0.685977	0.949995
0.449894	1.67057
0.586737	0.834286
0.52997	2.18784
0.574951	0.841935
0.6073	0.86315
0.702986	1.33591
1.56239	0.704506
0.78565	0.79928
0.44775	1.04265
0.658762	0.64067
0.888949	1.48567
2.07653	1.18753
0.617656	1.95871
0.49241	1.10643
0.66481	0.920225
0.67579	2.28913
0.601967	0.746093
1.14986	1.5255
0.545383	2.05915
0.598013	1.16014
0.800244	1.19283
0.506213	1.54953
0.397853	0.933749
1.48555	1.75746
0.596464	1.67278
0.781338	1.35335
0.491046	0.956119
0.577999	1.43184
0.590003	0.848411
2.61422	0.744649
0.596183	0.831971
0.548096	0.871313
0.454141	2.02066
0.570609	0.847419
1.06945	1.50363
0.553857	0.697706
0.500567	1.1207
0.527959	1.02113
0.53631	1.08934
0.681759	2.35263
0.538784	0.954178
0.944121	3.68831
1.07086	0.801295
1.19299	0.790695
0.757701	3.39457
0.903547	1.36176
0.571936	1.00899
0.637295	0.814161
0.893382	0.869562
1.07646	0.921742
0.647543	1.07078
1.14886	1.33445
0.573252	0.936893
0.540317	1.07538
1.12959	0.729767
0.693585	0.829935
0.633225	0.858749
0.485385	1.01901
0.824629	0.81021
1.27942	0.897109
0.580447	0.72979
1.12734	0.839201
0.495445	0.914805
0.741486	1.51863
0.599869	0.774779
1.37245	3.46352
0.668527	1.05146
0.731223	1.33473
0.641338	1.29596
1.1186	0.874991
0.692127	0.996554
0.589302	0.832687
0.468291	1.92943
0.621792	0.827368
0.918504	0.751087
0.888795	0.910586
0.652857	0.847505
1.01316	0.989208
0.659569	2.65964
0.891621	1.92779
0.590772	1.3258
0.473842	0.793217
0.647958	1.04575
0.911341	1.37091
0.791963	0.96627
0.73977	1.0928
0.669622	0.630967
0.487437	1.30148
0.507553	0.75457
1.02535	1.93867
0.841281	1.69213
0.619862	0.772308
0.562946	1.0151
0.525332	2.70817
0.481752	1.74467
0.657366	0.972137
0.548329	0.952503
0.923641	0.73819
0.596703	2.40365
2.87261	1.48868
0.507803	1.12074
0.741958	0.810606
1.05529	0.856741
0.642488	1.05941
1.21292	0.909217
0.75372	1.06479
1.02782	1.29048
1.5639	0.787561
0.725798	1.15997
1.04813	1.01795
0.823274	1.27645
0.869514	0.711237
0.601369	0.78073
0.459257	0.885768
1.91228	1.08723
0.567141	1.05979
0.625957	1.33321
1.32504	0.793674
0.78514	0.969153
0.52858	2.54774
0.73316	0.833669
0.615005	1.23167
0.531794	0.947081
0.653924	1.58926
0.716197	0.761192
0.589138	0.883852
0.490088	0.812679
0.421062	1.24054
0.499376	1.31838
0.822978	1.22927
0.742503	0.768379
0.555303	1.60687
1.83452	1.3784
1.54375	1.01424
0.796736	0.961409
0.937049	0.852382
0.683543	0.731433
0.625602	0.787638
0.533782	1.70984
0.622651	1.46594
0.794253	0.713012
0.617415	0.90616
0.444298	1.99765
0.66965	0.830079
0.582077	0.931715
0.704	0.834077
0.825783	0.835365
1.24821	0.857727
0.60264	0.931605
1.00136	1.08695
0.472269	0.931078
0.449402	0.596277
1.79565	0.910301
1.11875	0.949553
1.9759	1.0586
0.98378	1.13453
0.731201	1.04355
0.502096	0.827901
0.996704	0.939336
2.06384	1.11277
0.57564	1.22659
0.778969	0.824672
0.433284	2.17787
0.657601	0.770416
0.529664	1.74157
0.621258	1.13414
0.935506	0.68023
0.678877	0.690602
0.571225	0.653014
1.35799	1.13869
0.668587	0.83915
1.08551	0.829657
0.58128	1.33226
0.448012	1.15145
5.79613	1.08558
1.10396	0.791006
0.681343	0.635087
0.729536	1.09255
0.815495	0.882813
0.405953	1.26702
0.435692	1.82339
0.677072	1.0865
0.721712	1.35703
0.59301	2.09158
0.635327	0.722066
0.551313	0.889239
0.470231	0.895442
0.353077	0.669193
0.635184	0.84753
0.953782	0.821973
0.560946	0.917168
0.612998	1.2774
0.45525	1.52009
3.37306	0.79436
0.637073	0.776273
0.72685	1.46046
0.614697	1.07663
0.867585	1.27307
0.638548	1.20134
0.665873	1.25741
0.896992	0.756065
2.60359	0.896013
0.737581	1.05666
2.9059	0.747098
0.695215	1.19853
0.656982	1.33549
0.547991	0.851836
0.705929	0.924324
0.381616	2.4082
1.66926	1.21396
0.624114	1.27102
0.4624	1.06
0.992355	1.23338
0.96154	1.35024
0.519926	1.19938
0.859182	1.30981
0.61404	0.786645
0.815135	0.636493
0.392326	0.800064
0.643258	1.60776
0.622186	0.760193
0.754893	0.725914
0.604567	1.30906
0.756799	1.04916
1.76233	1.08261
0.599783	0.825437
0.466427	0.82378
0.518735	0.997513
0.639242	0.851385
0.613127	1.81818
1.10273	2.17565
0.532276	1.94347
0.698596	0.85336
0.658117	1.21691
0.859391	1.12169
0.840511	1.68655
1.02518	1.10929
0.453414	1.23328
1.27947	0.980193
0.641082	0.841245
0.570248	0.992851
0.56461	0.864955
0.652648	0.860541
0.678948	1.40542
1.18496	1.67663
0.978083	0.880578
0.837795	0.894228
0.666882	0.691086
1.9808	1.17356
0.850921	1.12351
0.545268	0.811987
0.722786	1.10887
1.01323	1.16776
0.674989	1.52757
1.15009	0.896986
0.565437	1.83642
0.92074	2.30437
0.535005	1.12876
0.689327	1.29362
1.02563	1.09239
0.860311	0.983768
0.584302	0.844328
0.550328	0.896686
0.566113	1.36442
0.492658	0.741293
0.664665	0.783075
0.61212	3.73363
0.621405	0.825737
0.516502	2.84185
0.622135	1.08796
0.548698	0.752447
1.25547	1.50383
0.474272	0.918983
0.648277	0.758562
0.882539	0.841097
0.676232	0.803321
0.641899	0.781668
0.615673	0.695056
1.08515	1.94511
0.908058	0.775609
0.625997	0.865384
0.786304	0.630772
0.67778	0.776471
0.629635	0.919813
0.570317	0.849968
0.644325	0.816371
0.612251	1.09028
0.648006	1.21802
0.67642	0.755385
0.784117	1.18216
1.05831	0.914592
0.763175	0.812366
0.815662	0.962257
0.612898	0.892226
0.431254	1.00763
0.873799	1.12227
0.67974	0.898609
0.715711	0.677225
0.736198	0.977475
0.595432	0.805113
0.517176	0.919803
0.576814	0.864186
0.84672	0.889436
1.03179	1.49295
1.97137	1.04996
1.36241	0.939152
0.690262	0.838136
0.672887	1.10063
0.770822	0.767429
1.14918	0.936347
0.602947	1.42306
0.624736	0.886788
0.462107	0.923524
0.488008	1.43805
1.65392	2.70821
0.553128	1.37426
0.538941	1.28456
1.18846	0.703671
0.821526	1.14073
0.562392	0.553137
0.514225	1.25601
1.37619	1.21804
0.889391	1.09698
1.07103	0.827957
0.620195	1.17009
1.5213	2.05566
0.586355	0.871189
2.06353	0.793932
1.09904	0.903491
0.680866	0.732049
0.787872	0.694202
0.60167	0.622876
1.20317	2.55653
1.19761	0.863631
0.700498	1.49033
0.65245	1.01358
0.595735	0.709801
1.07407	0.897477
0.796976	0.76083
0.715153	1.18293
0.742693	0.996696
0.627444	0.894491
2.48216	0.898216
0.52109	1.01257
0.863882	0.789273
0.532182	1.0535
0.479809	1.19029
0.707907	0.812152
0.417346	1.7527
0.547991	1.14287
0.93692	1.41308
0.674126	1.36597
0.608304	1.01687
0.879021	0.885792
1.03659	1.11378
0.413159	1.02086
0.647462	1.05152
0.71978	0.700276
0.73691	0.855475
0.592295	0.83257
0.537842	0.826834
0.59427	1.14473
0.705739	1.11751
0.548703	0.719856
0.726817	1.13164
1.0236	1.46576
0.359125	0.777617
0.567673	1.33828
0.60215	0.974285
0.530511	1.06179
1.4748	0.942171
0.781591	0.967308
0.614515	1.71655
0.609499	0.899961
0.576541	1.11346
0.890208	1.06453
0.592356	0.790161
0.586646	1.53048
0.507902	1.09187
0.568891	2.61228
1.04747	0.933522
0.450802	0.926466
0.575878	0.821621
0.603053	1.32282
0.65719	0.833053
1.46413	0.550295
0.662784	0.946084
0.618832	0.891459
0.775278	0.848554
0.611547	0.745924
0.569865	1.24961
0.545228	1.05317
0.626621	0.929284
0.841249	0.953784
0.739087	0.970041
0.567137	0.877851
0.95039	0.83866
0.68859	1.78443
0.503848	0.727747
0.757761	0.753711
0.882422	1.11352
1.09407	0.997699
0.737454	0.917125
0.950721	0.918031
0.724816	0.821482
0.85446	0.979672
1.00791	0.855904
0.680996	1.0013
1.15829	1.11137
1.02681	0.874558
0.629539	1.1864
0.550539	0.775158
0.547238	1.4025
0.908285	0.85462
0.614386	2.19537
0.755946	0.762594
0.640403	0.784162
1.14138	0.78892
0.509054	0.855877
0.65766	0.848207
1.14231	0.752201
0.916613	1.29778
0.655609	0.861947
0.541949	0.74342
0.528238	1.14956
0.668403	0.751327
0.513963	0.957106
0.640835	0.719607
0.714787	0.673427
0.855426	0.868191
0.613217	1.00968
0.575367	0.750642
1.19588	0.973371
0.625024	0.967127
0.57278	0.738156
0.503793	0.698973
0.649794	1.12101
0.493425	0.919316
0.58921	0.805555
0.685648	0.79405
0.7034	0.970658
0.704578	0.925668
0.612596	0.725185
0.484353	0.899082
0.51706	0.963993
1.33689	0.927444
0.582292	0.815104
0.932851	0.894457
0.480267	0.982961
1.05685	0.860028
0.518528	1.06364
0.639507	0.941334
0.650333	0.922937
0.624747	0.655015
1.11591	1.2332
2.06789	1.02148
0.419308	0.770816
0.571054	1.15671
0.647071	0.81722
1.2584	0.989603
0.810853	0.817038
0.839748	1.80814
0.691277	1.15867
0.55772	1.11129
0.5238	0.831809
0.515753	1.39893
0.982244	0.786689
0.722234	0.720528
0.730359	0.762147
0.517535	0.851844
1.13097	0.770708
0.646096	0.927117
0.506705	0.622837
0.821701	0.899383
1.07442	0.95668
1.23104	1.02419
0.540767	1.17714
0.638969	0.832407
1.10346	0.705815
0.741162	0.573157
0.468475	0.958828
0.776046	0.824578
0.62469	0.759651
0.690322	0.861616
0.775873	0.830182
1.13448	0.722245
0.62827	0.794863
0.829286	0.865056
0.492377	1.24208
0.692125	1.43979
0.664941	0.931136
0.796874	0.802855
1.0994	0.793514
0.493151	0.814376
2.12391	0.826057
0.601942	0.837913
0.74714	1.21265
0.895192	0.825554
0.512521	0.821553
1.22766	0.528582
1.90537	1.15236
0.637252	1.03032
0.608023	1.32478
0.450585	0.936538
0.661707	0.673111
0.650406	0.955297
0.432599	1.71145
0.667061	0.880788
0.866603	0.887349
0.428919	0.812592
0.418452	1.21375
0.435164	1.18002
1.0492	1.22594
0.481764	0.913861
1.17375	0.890014
0.58484	0.861681
0.579592	1.00796
0.476897	0.854934
0.479687	0.849438
0.684979	0.899482
0.536588	0.828708
0.525459	0.786926
1.2597	0.777727
1.12698	0.822198
0.680532	0.763814
0.77184	0.747599
0.653757	0.839027
0.653881	1.44723
0.780486	0.869474
1.0354	0.909945
0.717414	1.29577
0.753156	1.39768
0.855935	1.28353
1.09903	0.845903
1.14447	0.777098
0.474904	0.856389
1.14595	0.912955
0.650972	0.862133
0.591861	0.824673
0.762082	0.715875
2.06864	0.870114
0.768982	0.875054
0.669743	0.861163
0.71047	0.948517
0.65386	1.05644
0.662359	0.833041
0.72627	0.806421
1.86327	0.798885
0.649925	0.854565
0.706971	0.669483
0.794987	1.06192
0.660877	0.612003
0.494035	0.543837
1.05173	0.848504
0.733321	2.14204
0.662559	1.39993
0.809456	1.0578
0.501134	0.78619
1.11119	0.896682
1.03097	1.04813
1.0259	0.831485
0.537616	0.841732
0.515378	0.797592
0.571756	1.12331
0.532943	0.93613
0.525582	0.734827
0.553316	1.3202
0.772364	0.653472
0.568102	0.827393
0.626148	0.928866
0.579566	0.719364
0.638834	0.863464
0.560666	0.948063
1.73388	1.60658
0.76392	1.14064
0.629971	0.776701
0.747416	0.905738
0.491398	0.827234
0.637117	0.978826
1.12598	0.829435
0.613456	1.71173
0.584824	1.28679
0.538871	0.856297
1.05564	0.728931
0.555734	0.869812
0.646075	1.08458
1.16694	1.05627
0.641491	1.30584
0.776795	0.674096
1.05972	0.897897
1.22561	0.889053
0.566229	1.28151
0.538275	0.886386
0.534673	0.907678
0.490558	1.06786
0.933245	0.830771
0.715547	1.104
0.544489	0.887534
1.14109	1.05447
0.634048	1.9062
0.558174	1.04299
0.484216	0.813751
0.54775	0.867425
0.615895	0.803443
0.775246	0.713041
0.468957	1.11691
0.740827	1.05404
0.50484	0.83994
0.572507	1.14244
0.645965	0.754705
2.0396	0.65838
0.650429	1.06567
1.10257	0.95354
0.590564	1.27401
0.619088	1.02585
0.493677	1.16844
0.61111	0.702669
0.438359	1.1373
1.35511	0.729939
1.14555	1.029
1.13028	0.978627
0.513302	0.97527
0.596672	0.617056
1.95567	0.925113
0.498659	0.836415
0.477912	1.1473
0.687129	1.24736
0.708852	1.17232
1.07891	0.834996
0.473396	1.2946
0.80185	0.714862
0.612762	0.72731
0.47345	0.822501
0.431486	1.32225
0.646612	1.05662
0.769407	0.778024
0.823688	1.20347
1.13528	0.961886
0.624326	0.871772
0.566139	0.704469
0.961706	1.63006
1.12022	1.29369
0.984406	0.661738
0.897593	0.855024
1.34186	0.838016
0.493812	1.22561
0.505848	1.50919
0.911726	1.06025
0.557706	2.76478
0.488286	0.695981
0.610525	1.43217
0.57501	1.17053
0.665524	0.861777
0.637877	1.0018
0.509178	1.17168
0.715991	1.13149
0.402051	1.21761
0.521345	0.836053
0.490197	1.22143
0.744767	1.0912
1.01669	0.707504
0.658806	1.61916
0.511634	0.716966
0.582869	1.07268
0.564615	0.979855
0.574016	1.32326
0.527702	0.727149
0.690703	1.06583
0.691674	0.874176
0.616466	0.86373
0.461652	0.912416
0.64991	0.868524
0.642232	0.814227
0.459913	0.888671
0.467433	0.920466
0.536327	0.763004
1.36546	0.701851
1.12354	0.597796
0.545587	1.01615
0.609511	0.790126
1.09411	1.17288
0.518814	0.948966
0.688155	0.755326
0.581038	1.01416
1.25638	0.830137
0.58429	1.29955
0.598165	1.1139
0.524105	0.55669
0.436744	1.09343
0.628398	1.47791
0.589288	0.9511
0.660142	1.02747
0.949923	1.01066
0.5005	0.772313
0.475234	0.807527
0.508633	1.4224
0.669689	0.973892
0.558829	0.912887
1.15576	1.30218
0.439089	1.23901
0.460748	1.36873
1.06574	0.970388
1.07716	0.865015
0.870801	1.19553
1.23799	1.81187
0.615536	1.08664
0.995492	0.819592
0.553371	1.11836
0.733953	0.838785
0.627968	0.889314
0.72254	0.67027
0.616325	0.762065
0.622678	1.21089
0.603279	0.83128
0.901806	1.06914
0.572341	1.18185
1.39994	1.12996
1.20904	1.23384
0.59468	1.00666
0.518463	0.87866
0.564067	0.835208
0.451807	0.850083
0.65392	0.829514
0.625813	1.04785
0.559161	0.880564
0.832139	1.11438
0.554541	0.960629
0.567098	1.13701
0.828172	0.760271
0.723051	0.821161
0.476754	1.77086
0.458951	0.960717
1.2563	0.749373
0.841275	0.769097
0.533711	1.38394
0.519441	1.2141
0.501535	0.962726
1.01812	1.45085
0.837485	1.03499
0.582562	0.708635
0.480741	0.645847
0.454344	0.603528
1.10831	0.661917
0.638326	1.19922
0.541516	1.02146
1.80744	0.998102
0.632287	1.11597
0.509335	0.750328
0.731114	0.8338
0.496313	0.432415
0.619038	1.13044
0.539796	0.8524
0.476187	1.02792
1.47815	0.927845
1.35435	2.42936
0.534622	0.701378
0.5373	0.748138
1.23343	1.24262
1.02531	0.882375
0.480828	0.941337
1.06192	1.41188
0.631274	0.876281
0.58279	1.24409
0.609738	1.24538
0.48202	0.882108
0.419532	0.47926
1.49354	1.48371
0.525179	0.864426
1.47708	0.816463
0.701175	1.18296
0.606903	1.31557
0.577441	0.787675
1.39596	0.786501
0.618365	0.617519
0.430908	0.810625
0.725385	2.53751
0.929342	1.41821
1.04637	1.52827
0.528692	0.847429
0.539353	0.648881
1.11227	0.789337
1.49349	1.00056
0.477296	0.982643
1.17787	0.86362
0.771236	1.03347
0.782018	1.42819
1.29945	1.02163
0.633453	0.748902
0.494084	1.64403
0.536809	0.901162
0.419786	1.39218
0.95923	1.02035
0.712826	1.164
1.00262	1.05926
0.752833	1.08004
0.626994	1.23892
0.63913	0.672977
0.641094	0.716066
1.04434	0.848932
0.451803	1.0188
1.25238	0.876461
1.23929	0.819664
1.26329	0.911033
1.39122	1.01027
0.627126	1.24059
0.559429	0.776956
0.701744	0.884022
0.706857	1.45152
0.554794	1.03273
1.32892	0.958194
0.301841	0.983755
0.837226	1.01377
1.63523	1.60144
0.581317	0.722455
0.599907	0.969954
0.674813	0.952253
1.29514	0.868676
0.611601	0.848528
0.569901	1.09398
1.18568	0.997128
0.61837	0.859905
0.611036	1.0953
1.01994	0.954192
1.01233	1.38355
0.519387	0.775208
1.1331	0.616963
0.7588	0.713292
0.529903	1.13072
0.862602	1.27667
0.556142	1.98507
0.543225	0.853298
0.525542	1.02313
1.22263	0.846935
0.676727	0.767327
0.536441	0.783139
0.567596	1.48556
0.577077	0.768642
0.551637	0.869623
0.640848	1.25505
0.704529	1.21486
0.651057	2.2703
0.622362	1.76777
2.24943	0.915426
0.93701	1.044
0.705836	1.30701
2.24467	0.903614
0.649858	0.758904
0.509795	1.50102
1.08722	1.02526
0.574601	1.04231
0.877847	0.950914
0.695056	0.706771
1.73338	0.98347
0.52454	0.884427
1.17854	1.41846
0.684687	1.07094
0.740181	1.02091
0.545743	0.717221
0.505975	0.759758
0.509588	1.25568
0.498362	0.771607
0.732467	0.753853
0.906952	0.811812
0.639838	2.76857
0.721297	0.867288
0.673741	1.00611
0.602598	0.901113
0.84369	2.20086
0.766868	1.24825
0.996134	1.14215
0.943013	0.964542
1.2019	1.12512
0.726187	0.928373
0.618318	1.01712
3.08737	1.06964
0.792965	0.987444
0.794364	1.10533
0.672197	0.908319
0.56393	0.783573
2.24424	0.785545
0.542716	1.66248
0.775636	0.929375
0.985257	0.963362
0.549775	0.967211
0.778351	0.895374
0.483826	1.1894
1.54572	1.35648
0.55219	0.942004
0.719593	1.04803
0.62694	1.10481
0.601196	0.681984
0.46174	1.12687
1.13262	0.821721
0.557508	1.29963
0.856575	1.18293
0.611691	0.906388
0.67221	1.52577
1.08912	0.981237
0.695546	1.02162
0.732835	2.34079
1.2095	1.1057
2.37041	0.560062
0.824205	1.01333
1.09924	1.09665
0.717153	0.728377
0.966442	0.570613
0.887758	1.06027
1.6436	1.11812
1.15278	1.17502
0.91195	1.01117
1.00681	1.10362
0.682822	1.24743
1.45967	1.11062
2.1749	1.34316
0.89798	0.712846
1.0536	0.9286
0.853754	0.65072
0.783089	0.927422
0.663884	0.997147
0.790902	0.979715
0.633617	2.41959
1.11908	1.06902
0.491873	1.67257
1.26858	1.24271
1.39704	1.2972
0.489609	1.21801
0.830944	0.833232
0.743935	1.15569
0.56404	0.635156
0.517775	1.29172
1.41601	0.822938
0.929909	0.769129
0.531359	0.775433
0.740695	1.22284
0.640594	0.844098
0.958341	1.04731
0.608554	0.863703
0.824758	0.930822
1.17486	0.933523
0.580332	1.15091
0.677701	1.65646
0.895077	1.62066
0.521858	1.00045
0.789686	0.85607
0.713125	0.836919
0.726732	0.728275
1.1043	0.972298
0.61404	4.3132
2.11081	1.04817
1.19669	0.696801
0.796472	0.602333
1.06435	1.16793
1.12928	1.134
0.963435	1.13319
0.574762	0.685835
0.802458	1.06612
0.717068	0.876351
0.840514	1.20516
0.782241	0.78722
0.843801	0.899038
0.435988	0.786617
0.930497	0.76823
0.775189	1.08124
0.574218	0.609098
0.569502	0.966298
0.655319	0.765077
1.07574	0.889207
0.505526	0.973683
0.628154	0.737839
3.36053	1.02367
1.21166	1.05884
0.452083	1.39391
0.646663	0.799345
0.761693	1.03596
0.558016	0.87361
2.40423	1.13047
0.516395	0.984467
1.04057	2.82046
0.696772	1.11764
0.704553	0.756776
0.85232	0.802593
1.18538	0.706444
0.590171	1.29946
0.667673	0.925114
0.50907	0.90048
0.7498	0.914127
2.53321	1.23286
0.669876	0.758038
1.09196	1.17613
0.81056	1.10329
0.542097	0.779659
0.877859	0.734847
0.722356	0.987347
1.45649	0.91673
0.599722	1.03336
0.5986	0.986249
0.718298	1.20778
1.01643	0.751355
0.590833	1.19965
1.02796	2.16349
1.10067	1.05057
1.21768	0.91617
1.00184	1.31546
0.897969	0.962464
0.654	1.18088
0.711614	0.985866
1.22252	1.34001
1.13971	0.858767
0.678207	1.22116
0.937283	1.20259
0.742234	0.908651
0.938557	0.882776
1.13384	2.61684
0.737324	2.97799
1.17698	0.598289
0.62495	1.31882
0.806801	0.926707
1.33881	0.941675
2.09739	0.925378
0.978836	0.858838
0.58058	0.907038
0.817192	1.17334
0.500922	1.11967
0.693053	1.17879
0.616124	1.64392
0.85798	1.02142
1.12003	1.31484
1.02614	0.855558
0.473853	1.40965
0.697342	0.869273
1.38017	1.21486
0.631189	1.53709
0.860123	0.79717
0.886645	0.968608
0.632749	1.03078
0.638372	0.982816
1.21687	2.97255
0.943865	1.13701
0.629345	1.25516
1.0899	0.82436
1.48819	0.898495
0.750236	0.944036
0.730004	0.742584
0.628332	0.743605
1.29401	1.16448
0.719093	0.863995
0.783834	1.00652
0.643307	0.7032
0.675091	0.919941
0.868031	1.41953
1.84433	1.32442
0.579469	0.764511
0.753388	0.919209
0.584334	0.656884
0.69216	0.730734
1.62685	1.38078
0.631168	1.06361
0.711426	1.09246
2.34955	0.835441
0.584369	0.872014
0.744947	1.00815
1.17629	1.10341
0.602391	0.978372
0.828035	1.24056
1.13468	0.689587
1.26157	1.64607
0.573581	0.877562
0.694828	0.947672
0.733299	1.01898
0.88777	0.933697
0.628986	2.51933
0.654858	0.905409
1.22872	0.938563
0.787948	2.79867
1.21424	1.50341
0.871983	0.91868
0.553449	1.33177
0.867221	1.1685
1.33179	1.06042
1.207	1.01845
1.12579	1.07432
0.601732	0.861857
0.749078	0.701623
0.621252	0.964682
0.655716	0.917063
0.5667	1.18642
0.614505	0.870927
0.504742	0.873563
1.16756	1.06933
0.473891	1.1843
0.911399	0.813492
0.985745	1.3088
0.675269	0.815203
0.800411	0.848064
0.463446	0.916777
1.0759	1.84066
1.13492	0.948336
1.03214	0.855734
0.936934	0.813279
0.62598	1.20452
1.20798	1.14846
0.957596	2.73225
1.05281	1.20189
0.648292	0.895642
1.00925	0.910708
0.582472	0.844598
0.549142	1.29647
0.59729	0.794436
0.826496	0.903777
0.494578	1.1695
1.06466	0.797343
0.476616	0.959111
0.81468	0.888385
0.725936	0.974548
1.46058	0.753193
1.95409	1.78375
0.792741	1.10115
0.998484	1.30968
0.741807	0.871653
0.828848	1.21163
0.757551	0.878077
0.585179	0.958376
1.05924	0.788772
0.589161	0.863579
0.584606	1.00147
0.623519	1.907
0.670373	1.00065
1.55176	0.758947
2.09026	1.62469
1.08518	0.899225
1.1462	0.880529
0.620024	1.0561
1.1523	1.10421
0.937257	1.09733
1.23366	1.76559
0.672617	0.952369
0.844594	0.647075
0.711551	0.825273
1.15647	0.916748
0.802787	0.921262
0.666032	1.09349
0.531397	1.25662
0.550104	0.875396
0.69922	0.822423
0.675867	1.51635
0.557158	0.76522
2.52792	1.24565
0.703256	0.701311
0.81783	0.624092
0.650397	0.92915
0.991421	0.901038
0.793134	0.747253
1.09889	1.12141
0.584064	1.75364
1.26447	0.652276
0.5645	0.922297
0.775446	1.98964
1.15558	1.19815
0.775569	0.715662
1.09362	0.922936
0.810282	1.01864
0.671835	1.1877
0.583191	0.80963
1.1003	0.832443
0.693118	0.818426
0.749761	1.46683
0.712274	1.11407
2.06067	0.903061
0.434476	0.812287
1.17295	0.842378
0.606675	0.910145
0.566382	1.35506
0.666316	3.07463
0.982454	0.967617
0.658242	0.887353
0.492157	1.94005
0.674581	0.571526
0.897451	1.33415
0.550842	2.56856
0.853065	0.859546
0.739795	1.65562
0.645104	0.73946
0.71203	0.826602
0.527466	1.99975
0.458968	1.0079
0.584607	0.945756
0.71774	1.06909
1.21812	0.66559
1.10408	0.655555
0.687196	0.92222
0.628468	0.933944
0.433533	0.797149
1.67468	0.57918
0.660244	0.956449
0.654262	0.881579
0.804745	0.883733
0.560514	1.54271
0.562547	0.944276
0.891558	0.671038
0.841936	0.732947
0.625026	0.840292
1.15138	0.871582
0.885942	0.984495
0.975055	0.934707
1.00247	0.705415
0.546196	0.92495
0.933578	0.883204
1.16189	0.841864
1.30852	0.900898
0.723846	0.92325
0.581954	1.12417
1.38887	1.36534
0.638947	0.713693
0.582085	0.964886
0.538442	1.04126
0.614039	0.844165
0.910325	0.802219
0.57266	0.83463
1.23657	1.30369
0.814434	0.924507
1.01758	0.813131
0.9317	0.791549
0.817063	3.19705
0.788412	0.792557
1.27292	0.637371
0.641738	0.785791
0.783439	1.04012
0.645192	1.68797
0.913513	1.01186
2.33213	0.856058
0.682678	0.862314
0.558444	1.16375
0.463308	1.00111
2.05963	0.806819
1.65906	0.85658
0.764988	2.03657
0.682837	1.1023
0.955389	0.846995
0.640423	0.777856
0.640927	0.580216
1.22343	0.941645
0.54935	0.730204
4.16847	1.08991
1.19061	0.789642
0.763608	0.768923
1.49531	0.753371
0.553148	0.972674
0.605822	1.1023
0.815641	1.01357
2.12591	0.871558
1.06719	0.758052
1.15451	0.827638
1.12792	0.836792
0.606515	0.833357
1.6717	1.01687
0.632871	1.11144
1.31054	0.995085
0.613683	1.02423
0.631797	1.20232
0.666437	1.13946
0.62477	0.768558
1.71961	0.710627
0.650204	0.822797
0.66117	0.788843
1.12438	0.746322
1.24774	0.789043
0.719835	0.906769
0.645492	0.985095
0.462026	1.11117
0.521012	1.08167
1.14053	1.34925
2.1976	0.803834
0.50747	0.90225
0.717176	0.884261
0.691147	0.954949
0.56019	0.69554
0.628807	1.08469
1.16993	1.2038
1.37469	0.981394
0.592653	0.958022
0.630684	1.40093
0.584827	0.879095
0.715744	1.25644
0.53435	1.27499
0.510219	0.765232
0.762986	0.955925
1.29617	0.710157
1.18074	0.776768
0.88126	1.79787
1.0638	0.934064
0.656544	1.14459
0.77312	0.951848
0.743633	0.827011
0.456081	0.987393
0.664799	0.931273
0.617715	0.994424
0.619982	0.888899
0.928741	1.3673
1.19284	0.772515
0.883699	1.16121
0.539646	1.88342
0.822896	0.657853
0.574141	1.02107
0.586151	0.679287
1.02501	1.01217
0.592901	0.935233
1.45842	0.855249
0.491824	1.09715
2.44583	0.80506
0.626635	1.53313
1.18257	1.15549
0.591849	1.67371
0.672464	0.854569
0.621748	0.965941
0.520167	0.990457
0.497284	1.42537
0.537808	1.32514
0.612374	0.838341
1.19552	0.936858
0.96447	0.934548
0.456806	0.959883
0.979062	1.07757
0.415762	1.06651
0.695673	0.779438
1.02683	0.932979
2.21193	0.774671
1.17691	0.832627
0.735554	0.661009
1.01754	0.915428
1.35801	1.00329
1.60447	0.678183
0.983873	0.807329
2.18647	0.90188
0.6966	0.923401
0.929746	0.653264
0.574403	1.12654
1.49243	0.933423
0.633749	1.0372
0.929656	0.90008
0.589116	1.36457
0.54709	0.932223
0.991896	0.869682
1.19321	0.673577
1.36806	2.15575
0.410875	1.80782
0.484261	0.923324
0.723699	1.00869
0.672413	0.802993
0.631188	0.753639
1.11729	0.836051
0.527082	1.98879
0.85192	1.1462
0.638112	1.67762
0.468781	1.05865
1.31775	0.893812
0.525607	0.887544
0.633074	0.825526
0.676991	0.877284
0.554154	1.26147
0.749721	1.21157
0.983023	0.921028
1.13732	0.911368
1.01841	0.858489
1.0713	1.33467
0.695924	1.0386
0.596317	1.38121
0.461012	0.900452
1.13507	0.839305
0.623863	1.27178
1.01086	0.584183
0.710651	0.89456
0.504238	0.835674
0.727012	0.944605
2.83644	1.02194
1.1322	0.800119
0.875917	0.830966
0.604506	1.54036
0.531559	0.778368
1.14429	0.837326
0.679513	1.18257
1.56718	0.650199
0.880226	0.738112
1.19863	0.547853
1.09215	1.12454
0.971613	0.833101
0.77199	0.838354
1.23605	0.870419
0.760851	0.771793
0.681226	0.962339
0.790952	0.82891
0.71999	1.16611
0.639974	0.809843
0.548335	0.67057
0.801101	0.650564
0.957526	1.07076
0.61751	0.771047
0.57428	0.704593
0.439867	0.805791
1.09874	1.15251
0.724317	1.66118
2.73273	0.930734
0.549154	0.812802
1.12096	0.910172
1.16871	0.778023
1.04809	0.791426
1.15212	0.919939
0.592332	0.702084
0.596319	0.983656
1.28487	1.1587
0.549202	0.750485
0.704634	0.718381
0.762247	0.895308
1.77146	0.955141
0.636401	1.00097
0.71146	1.38733
0.638445	1.09695
0.675305	0.791675
1.133	0.723122
0.940278	1.1657
0.800616	0.817663
0.699206	0.899977
0.62158	0.781945
0.717199	1.04549
0.922863	0.804866
3.06328	0.765316
0.792775	0.922331
1.23616	3.52078
1.18833	1.0655
0.513079	0.872734
0.88893	0.875984
0.720134	1.16919
0.515227	0.940427
0.643542	1.00985
0.554548	0.886396
1.14604	0.910698
0.634328	0.759005
0.76891	0.839742
1.18427	0.89902
0.603037	1.65258
0.606054	1.12375
1.81753	1.0195
1.00288	0.966324
0.626315	0.880601
0.616765	0.91496
1.68318	1.02521
0.802481	0.944374
0.519642	0.972684
1.08095	0.655443
1.19303	1.00206
0.601162	0.953537
0.751048	0.789197
1.35852	0.766572
0.860495	1.08597
1.05282	0.826818
0.732074	0.863674
1.18208	0.686016
0.651022	0.886075
0.51738	0.763687
1.29146	1.2735
0.669172	0.893453
0.566714	1.27117
0.807517	0.907478
0.574059	1.40581
0.688159	0.981971
0.771678	1.05316
0.587641	1.33665
1.30242	0.996215
0.644398	1.07075
0.576386	0.824955
1.33108	1.15699
0.620694	0.843372
2.94632	0.897157
1.51407	1.06302
0.837285	0.638057
0.860072	1.21153
1.23748	0.786658
0.747689	0.810744
0.582523	0.883333
0.553322	0.853943
2.17645	0.81005
1.29161	0.967824
0.869807	0.734052
1.6069	0.964681
0.506548	0.953407
1.08109	1.43065
0.548857	1.37034
0.569773	0.847702
0.690952	0.849551
1.02956	0.877544
0.761788	1.25314
0.656397	0.977494
0.682083	0.894397
0.950694	0.932591
0.696443	0.652824
1.05214	0.988758
2.51408	0.634335
0.848308	1.16779
0.811907	1.24876
0.502328	0.647465
0.968786	0.705973
1.59425	0.980543
1.45413	2.10882
0.61925	0.842438
0.654736	1.07398
0.679798	0.882554
1.06178	0.760073
0.606368	0.848916
0.64398	0.794781
0.464903	1.53308
0.755538	0.934094
0.544918	0.80423
1.7696	0.742509
0.680018	0.840315
1.14643	2.28065
0.73932	1.28312
1.56652	1.07771
0.623487	0.921532
0.684885	1.05865
0.580121	0.932611
0.641775	1.00193
0.632456	0.882039
0.954018	1.07194
1.3943	1.01155
0.705426	0.813577
1.44829	0.714907
0.548493	0.814809
0.647898	0.88796
0.627678	0.991142
0.455399	1.06797
0.802221	0.78289
0.95495	0.784352
0.803346	0.845131
1.0239	0.613477
1.04996	0.7751
0.694955	0.716984
0.580772	0.906491
0.740765	0.793734
0.888188	0.644272
0.587714	0.70011
1.28097	2.00246
2.02933	0.829784
0.937971	0.771975
0.854246	1.11466
1.01249	0.851997
0.650617	0.833226
0.810789	1.28011
0.631777	0.801486
0.646725	0.829573
0.835101	0.935712
0.564776	0.997775
1.52687	0.812811
0.532454	0.671459
1.26934	1.18862
0.863819	1.00906
0.533828	1.62078
1.43797	1.85154
0.841761	0.631496
0.54243	1.00545
0.684834	0.918197
0.662666	0.987074
1.77553	1.16039
0.653992	0.891217
0.731586	0.94536
0.787457	0.803306
1.41264	0.822513
1.10385	1.15182
0.67677	1.13052
0.6417	0.647212
0.6288	0.717801
0.470048	0.751909
0.561303	0.858351
0.775294	1.36861
0.839713	0.814327
0.582575	0.786682
0.600562	0.965074
1.1003	0.708527
0.586224	1.16048
1.32423	0.863654
1.27864	0.875815
0.738815	1.06904
0.693797	1.23713
0.526849	0.760291
0.436222	0.930654
1.32668	1.4742
0.57557	0.87444
0.631015	0.688572
0.501344	0.812245
0.644339	0.983645
0.907335	0.866109
0.793171	0.811368
0.498401	0.706696
0.606251	0.723868
1.23124	1.19934
1.19987	0.951812
0.808043	1.09601
0.646033	0.731866
0.543147	0.732522
0.464068	0.859307
0.693161	0.689853
1.77876	0.82302
0.56108	0.772926
0.588201	1.06846
1.22018	0.873392
1.55268	1.5375
0.553417	0.802035
0.660391	1.02082
0.690366	0.790384
0.766098	0.762394
1.34444	1.10378
0.7804	1.0855
0.628034	0.839505
1.17838	1.07209
1.32546	1.0447
0.574385	0.839727
0.663266	0.786001
0.580003	0.937966
0.592002	0.889791
0.698748	1.16807
0.887408	0.686456
0.712544	1.26703
0.539647	0.834824
0.755993	0.740471
2.43258	1.26961
1.09254	0.95058
0.652589	0.958521
1.07431	0.896363
0.879888	0.983803
3.02493	0.911183
1.08045	1.20991
0.553807	0.669268
0.623753	0.70876
1.23659	1.07403
0.518825	1.02715
0.727708	1.12228
0.829592	0.898116
1.12538	0.846509
0.579936	0.960418
0.586475	0.922457
0.509193	0.584185
2.12427	0.566864
0.814153	1.28272
0.880231	1.23959
0.64356	0.941209
0.609171	0.912877
0.997078	0.760461
0.554463	0.893799
0.76115	0.817709
0.792944	0.69714
0.560427	0.794291
0.526764	1.00359
0.946023	1.10668
1.11445	0.923972
0.876219	2.80704
0.816869	0.969492
0.606964	1.20048
0.917245	0.763317
0.831486	1.00953
0.843264	0.877246
0.559714	0.702485
0.492649	1.49541
0.534733	1.03084
0.763698	0.750189
1.05342	0.961867
0.565159	0.819395
0.560243	1.12629
1.18399	1.01646
1.35926	0.705494
1.11865	0.913719
0.583265	0.692982
1.13458	0.67222
1.06482	0.876355
0.56088	0.772911
0.580267	0.830203
0.678665	0.853791
0.800244	1.24982
0.572903	0.806264
0.573708	0.848196
0.670085	0.775022
0.580826	0.948715
0.469904	0.81305
0.87881	0.76533
0.602284	0.765013
0.626421	0.891451
0.495487	0.780799
0.659059	1.13697
0.670155	1.10757
0.568887	1.02815
1.09555	0.698905
0.848973	0.829821
0.813621	0.678027
0.58222	0.861344
0.636914	1.14868
0.640996	0.782832
0.68242	0.809435
1.47975	1.03301
0.729076	0.838667
0.750188	0.847677
0.715652	1.10345
0.582259	0.684833
0.55272	0.840018
0.561048	0.988836
0.486	1.24813
0.950949	1.14197
0.828339	0.806793
0.72617	0.630342
0.470654	0.793242
0.563072	0.752026
0.562179	1.02283
0.662036	1.38342
0.545715	0.849459
0.435051	1.02093
0.548443	0.709233
0.679936	0.658093
0.678472	0.809251
0.71752	0.842212
0.751792	1.6202
0.954059	0.923603
1.44854	1.60423
1.34669	0.887049
0.711653	0.950345
1.58096	0.785288
0.612354	1.23067
0.760204	0.957439
1.06334	0.783017
0.451577	1.05225
0.51967	0.8811
0.716605	1.24411
0.538615	0.867851
0.513833	0.923945
0.831241	1.09191
0.859195	0.798699
0.755862	0.898312
1.03505	0.989645
0.869556	0.981125
0.737599	0.85845
0.533767	0.764237
0.685337	0.908672
0.683782	1.18914
0.848843	0.993438
0.734657	0.645186
0.466203	0.872357
0.719406	0.972837
0.742426	0.972188
0.761709	0.584997
0.686149	0.784527
1.1102	0.87644
0.559802	0.59193
0.727567	0.628796
0.680305	0.785515
0.849571	0.815981
0.730279	0.674086
0.721203	0.753584
0.76304	0.68994
0.836855	0.693977
0.580062	0.883553
1.05822	0.912104
1.21042	0.904841
1.05847	0.787597
0.779522	1.03073
1.19645	1.47076
1.01889	1.12508
0.573995	0.915088
0.55013	0.918863
0.637744	0.685471
0.696257	1.15196
1.33303	0.959418
0.90245	0.978486
0.744423	0.668013
0.984631	1.96824
0.583005	0.864604
1.3018	0.958274
0.901787	0.735245
0.913246	1.35339
0.545797	0.936362
0.616469	0.579531
0.502049	1.44461
1.2759	0.823987
0.817005	0.800098
0.679672	2.12793
0.627842	0.904014
0.608022	0.965509
0.653074	0.795922
0.689001	0.88244
2.45521	1.0558
1.473	0.769775
0.609834	1.15692
1.43918	1.4999
0.866964	1.41277
0.560566	0.793801
0.696244	0.77237
0.769658	2.85787
0.96728	0.823936
0.698029	0.925285
0.793085	0.865973
0.623376	1.33924
0.797556	0.82
0.703123	1.18902
0.767796	0.771603
0.502853	1.10834
1.24594	0.826316
1.14874	1.17337
0.686141	0.680739
1.12972	0.926464
1.13877	1.55291
0.536308	1.11725
0.903577	0.789193
0.632758	0.955421
1.04813	0.85091
0.64812	0.843567
0.616887	0.843242
0.649386	0.862523
0.526165	0.672822
1.45086	1.30762
0.648949	0.955
0.662261	0.776071
0.757496	0.890845
0.539172	1.31265
0.510418	0.806723
0.927677	0.657411
0.644979	1.54077
0.834607	0.966233
0.668421	1.29439
0.475593	0.959833
0.682564	0.927283
0.828958	0.987614
1.22915	2.35007
0.577859	0.981273
0.652621	0.90339
0.575432	0.82003
0.592264	2.22209
0.553535	0.914026
0.709239	1.06122
0.680673	0.732315
0.629863	0.904061
0.925659	1.25679
0.722934	0.812107
0.563328	0.945208
1.86646	0.952758
0.52396	0.825293
0.752545	1.03889
0.538807	0.907294
0.805913	2.37325
1.28923	1.10202
0.535267	0.934626
0.844572	0.752716
0.56639	0.787564
0.591375	0.80463
0.85887	0.971542
0.951439	1.09421
0.754771	1.52638
0.931165	0.686421
0.628135	1.03902
0.729696	0.691695
0.677487	0.575995
1.18174	3.60413
0.582292	1.28779
0.952601	0.940227
1.0723	1.18227
0.763626	0.971204
0.789738	0.655036
0.484516	0.876567
0.588234	0.856015
0.68915	0.830882
1.04933	1.0665
0.91877	0.828332
1.10414	0.862469
0.497631	0.867708
0.828538	0.736622
0.933853	1.01609
0.778347	0.784446
0.951023	2.2992
1.26826	0.771557
0.888945	0.790931
0.762238	0.77945
0.835507	0.649472
0.758143	0.713088
0.596807	0.530651
0.870034	0.672953
0.484274	1.08813
0.616081	0.93347
0.854559	0.901439
0.632819	0.654767
0.760307	0.892241
0.65537	0.853961
0.595612	1.73515
0.597027	1.12882
0.964051	0.895023
0.536656	1.01531
0.674135	0.755616
0.464699	0.819643
0.623141	0.971136
0.556801	1.11034
0.60108	1.28967
0.572635	0.970031
0.797801	1.13628
1.06482	0.671452
0.849965	0.994368
0.61139	0.686061
0.579122	1.48129
0.893745	0.908567
0.607863	4.3236
0.899578	0.562703
1.3164	0.971504
0.894996	0.915678
0.474471	1.64298
0.906593	0.810566
0.667572	1.13376
0.767608	1.10998
1.11427	0.791582
0.801097	1.9214
0.808824	0.878188
1.06783	1.53279
0.6397	3.47771
0.647611	0.919267
0.842111	1.21985
1.28992	0.763432
0.705599	1.05021
1.25639	1.05968
0.616399	1.09877
0.827281	3.14803
0.446668	1.75387
0.666017	0.994002
1.11715	0.979587
1.22608	0.744439
0.653822	2.09466
0.807574	1.45574
0.682072	0.978827
1.2456	1.04455
0.608852	0.858552
0.716884	1.06091
0.556267	0.848501
0.596527	0.609729
0.532341	0.817211
0.696615	1.1209
0.647146	1.08628
0.614598	0.822992
0.768704	0.916378
0.690196	1.49386
0.678134	1.04693
0.564575	0.853022
0.580121	1.12339
0.645634	2.72041
0.671842	0.852159
0.502659	1.17936
0.652636	1.04147
0.934879	0.99745
0.90105	1.36404
0.931541	1.05256
0.564977	2.20682
0.751778	1.59831
0.629987	3.45325
1.11935	0.912664
1.1469	0.897625
0.727323	1.06923
0.686576	1.65592
0.733864	0.904245
0.488994	0.959352
0.723102	1.00792
0.668776	0.912325
0.706423	1.38052
0.993576	0.860893
0.633655	0.87743
1.02685	1.1304
0.927015	1.27707
0.595117	1.1178
0.769809	1.01828
0.917719	1.48156
0.600752	1.34022
0.527863	0.985301
0.593018	1.0112
0.665884	0.835766
0.829155	1.82863
0.547118	0.975641
0.66172	0.957822
0.621152	0.711397
1.33203	1.31858
0.464609	2.12614
0.700451	0.84441
0.984821	0.814287
0.85618	0.82167
0.692577	1.94279
0.6039	0.918845
0.545903	0.854986
0.690407	1.76803
0.911101	0.920823
0.714107	1.21931
0.749529	0.790361
1.07031	0.931715
0.572547	1.34708
0.54066	2.86056
0.958659	0.957543
0.681877	2.10458
0.687296	1.07352
1.07624	1.11958
0.750576	1.22883
1.10476	0.951319
0.573265	0.957124
1.1527	1.01864
0.873663	0.874503
1.58685	1.35962
0.86285	1.47142
0.956191	2.80756
1.01253	1.0901
0.536143	0.863875
0.608762	0.829168
1.13042	0.988985
0.940173	0.96315
1.21977	0.927991
1.30891	2.18046
1.09505	1.11724
0.525585	1.14886
0.687479	2.41317
1.05826	0.902983
0.643407	1.77264
0.892598	1.11085
1.66341	1.46404
0.734899	1.09489
0.833797	1.13592
0.734996	1.38953
0.665384	1.0625
0.778846	0.907885
0.736917	1.73203
0.608782	1.16001
1.09953	1.12708
0.575112	0.910504
0.62854	0.754739
0.644255	0.930857
0.880792	1.18962
0.669737	1.1957
0.802052	0.799865
0.979657	1.84974
0.863901	0.824546
0.709382	1.32997
0.543074	1.6506
1.33739	1.06498
0.639361	0.822575
0.963979	1.04239
0.662678	0.785749
2.73015	1.31121
1.14505	0.843412
0.63859	0.844351
0.731563	1.0755
0.872902	0.777437
0.606621	1.08336
0.769211	1.45914
0.442138	2.0554
0.634419	1.11438
0.630535	0.812835
1.20697	1.18841
0.603736	1.46507
0.529467	0.892469
0.691979	1.3522
0.895149	0.898983
0.788147	1.0066
1.17735	0.916458
0.640636	0.94289
0.777274	1.22367
0.519441	0.948041
0.793996	0.894201
0.678936	0.82862
1.34876	2.43623
0.548608	1.01783
0.806571	1.32266
0.750469	1.27491
0.92518	0.916936
0.948036	0.698985
0.612135	0.836932
0.747662	0.845329
0.772204	2.89849
0.600534	0.947059
2.56017	0.915875
0.668901	0.789369
0.635377	1.10432
0.646552	1.33347
0.582347	0.695291
0.678182	1.09782
0.610008	0.825282
0.751791	1.81266
0.772308	1.40486
0.870529	1.09251
0.892586	0.826436
0.825811	0.986211
0.889658	1.01439
1.11654	0.830709
0.722546	0.775649
0.813322	1.30558
0.716047	1.8895
1.14436	1.07615
1.85264	1.65034
0.517587	0.855372
0.696978	1.56553
1.97163	1.03947
0.824703	0.838968
0.908597	1.24967
1.11855	0.992972
0.683446	1.80849
0.526507	0.847502
3.16643	1.20542
1.33612	1.21364
0.782668	0.850548
0.697442	0.959304
0.905134	0.834894
0.685547	0.786104
1.97866	1.09292
1.17335	1.16436
0.858444	1.17267
1.1132	1.03379
0.733132	0.909926
1.66354	0.914525
1.21874	0.732607
1.2015	1.05037
0.892519	0.884167
0.953643	0.865458
0.662862	0.911732
1.149	2.46283
0.975225	1.19304
0.693209	0.892354
1.01419	0.785926
0.603231	1.36419
1.20385	1.08479
0.924773	0.862831
0.541304	0.774706
1.28727	0.914226
0.714975	1.49265
0.72385	0.79757
0.846133	1.23383
1.21728	0.812293
1.14515	1.8975
0.643972	1.12139
1.61762	1.24002
0.580959	1.094
0.774281	1.06429
0.867331	1.39966
0.682463	1.00644
0.808325	1.10038
1.17778	0.779184
0.886221	0.793883
1.34981	0.656775
0.686591	0.897831
0.568661	1.2223
0.588956	0.981245
1.2489	1.30033
0.713022	0.952475
0.724514	0.953526
0.679568	0.82468
1.16955	0.960578
0.632314	1.02509
0.47509	0.891116
0.554355	1.02972
0.980553	1.27409
0.622714	1.04324
0.650262	0.933889
0.892046	0.947233
1.17804	1.11854
0.613215	0.952573
0.530952	0.777684
0.725434	0.963106
0.526424	0.93394
0.653722	1.22291
1.16471	0.777345
1.06411	0.96392
0.509722	1.78517
0.912235	1.32568
0.656097	1.0319
0.60758	0.802342
1.06559	1.0719
0.82117	0.844919
0.624312	1.16409
0.84018	2.61472
0.630198	0.858724
0.906803	0.938974
0.755746	1.84698
0.849448	0.825399
0.873454	0.698496
1.14911	0.822096
0.499818	0.964702
0.745542	0.987735
1.20774	0.899813
0.715687	2.02346
0.783976	0.978262
1.13169	0.806553
0.47359	1.35114
0.900108	0.834592
0.604553	1.4468
1.59192	1.27581
0.738294	1.00265
0.852686	0.84028
0.585122	0.738345
1.00897	0.792868
0.483048	0.953274
0.705493	0.756889
1.30947	0.996769
1.27353	1.49546
0.511254	0.80496
0.635405	2.33356
0.736129	1.26336
0.666695	1.06314
0.682796	0.949506
1.05419	1.08671
0.601848	0.859586
0.713596	0.871181
0.824193	1.25389
0.563492	0.811656
0.748197	0.9038
0.689152	0.981873
0.80637	1.17657
0.634651	1.0756
0.789327	0.966591
0.549777	0.746108
1.10931	1.78756
0.859302	0.977836
0.854886	0.975935
0.577126	1.15396
1.10544	1.03428
0.659654	0.811495
0.6784	0.947722
0.5784	1.23986
0.641181	1.20537
1.14273	0.828625
0.689272	0.890055
0.6882	0.908255
1.13341	1.79402
0.690066	2.06462
0.608583	2.38511
0.566484	1.05959
1.0406	1.19421
0.900809	0.883874
0.84357	0.758567
0.953754	0.990416
1.02691	0.880736
0.771736	0.771585
0.571582	0.776979
0.699143	1.14165
0.646607	1.6177
0.910385	0.972659
0.642279	0.901994
0.806533	0.72072
0.498603	1.12407
0.959154	0.884054
1.71377	1.18802
1.59933	0.994545
0.641585	0.886401
0.606993	0.887592
0.881326	0.927539
0.835556	0.749077
0.740724	0.880155
0.453771	0.826653
1.15581	0.826989
0.719418	0.856441
0.53757	1.29109
0.597654	0.783293
0.795444	0.981676
0.910849	1.45993
1.11673	1.16552
0.796192	0.777681
0.726055	0.825896
0.904349	1.00448
1.01108	0.843722
2.19991	0.948168
0.728007	0.890465
0.790378	0.727749
0.608713	0.808733
0.66809	0.699651
1.30309	0.802184
0.619598	1.80768
0.694408	1.1903
0.841864	0.818701
0.604553	0.934107
0.78964	0.907837
1.08882	0.943447
0.764045	1.26106
0.580753	1.18877
0.739824	1.00303
0.930964	0.877744
0.894149	0.72346
0.789299	1.22557
0.68157	0.782132
0.518263	0.765756
0.630201	0.903913
0.648044	0.846348
0.817807	0.866975
0.775292	0.958518
1.43425	0.956252
0.568955	0.73995
0.931805	0.83809
0.573878	0.753582
1.08438	0.913309
0.52732	0.700514
0.67056	1.10763
0.863522	1.43483
0.641123	1.81746
0.493508	0.918692
0.406224	0.82676
0.528636	1.23271
0.550796	0.79917
1.5566	1.06918
0.631176	0.820941
1.35248	1.12492
0.911899	1.28738
0.754233	0.972736
0.895833	0.858806
0.46721	0.803828
0.729159	3.07498
1.2577	1.90806
0.593672	1.31214
0.800285	0.783048
0.649041	1.19078
0.684304	0.789382
0.791329	0.942257
0.496544	0.897342
0.774837	0.962385
0.605415	0.718547
1.23666	1.0198
0.695977	0.805787
0.657673	0.85468
1.01561	1.02461
0.928153	0.814423
0.793629	1.33502
1.15799	0.83249
0.487237	0.918334
0.631281	2.28317
1.38769	1.01506
1.01126	0.73541
0.718342	0.676899
2.06635	0.939889
0.761939	0.88441
0.840935	0.820959
0.656626	0.838204
0.874711	1.01696
1.68128	0.864709
0.612791	1.04522
0.851426	0.701226
0.882573	0.832792
0.57636	1.20724
0.581235	0.573731
1.18046	0.919403
1.05813	0.86221
0.687114	0.860681
0.680336	0.749793
1.14072	0.969537
0.832312	0.839911
0.643309	0.839762
0.694952	1.45255
0.801229	1.04386
0.918075	1.24679
1.10611	0.961443
0.457394	2.7816
0.696446	0.949291
0.676083	0.761502
0.775729	0.830111
1.03388	1.3176
0.665567	1.58578
0.443571	0.948698
0.590045	1.08403
0.555597	1.75511
0.672414	1.64582
0.885442	1.1258
0.753078	0.738363
0.530062	0.808781
0.606324	1.18343
0.736185	1.00302
0.703331	0.971122
1.15922	1.18738
1.15614	1.48368
0.560029	1.03041
0.802044	0.996293
0.696492	0.874159
0.686456	0.782757
0.533804	1.41881
0.525431	1.76006
0.603897	1.28221
1.30325	1.58138
0.60923	1.4888
0.713526	0.924004
0.612936	0.792748
0.748327	0.96089
0.621168	1.27265
0.846729	1.07024
0.915258	0.936182
1.24945	1.28974
0.623012	1.10089
0.589258	0.780955
0.55589	0.937547
0.659398	1.21635
0.81683	0.848212
0.626603	0.838047
0.870279	2.04158
0.56533	2.35308
0.597701	0.871087
0.577805	1.02048
0.595855	0.94163
0.52414	0.988294
0.540424	1.22806
0.470895	2.08282
1.80706	0.804086
1.45944	1.66363
0.625954	1.3569
1.17413	0.99554
0.731526	0.746194
0.726883	0.994652
0.857734	1.99426
0.736099	1.18509
0.546295	0.944953
0.776799	1.00607
0.486852	0.982736
1.1034	0.90497
0.742366	0.846935
0.873252	0.822179
0.965393	0.935027
0.62352	1.12203
0.696402	1.13466
0.516699	1.04792
0.408266	1.05629
1.53706	0.878918
0.835892	0.788019
1.0697	1.20354
0.888206	1.08645
0.455387	1.29265
1.117	0.781494
0.626309	1.16274
0.963981	0.793624
0.535918	1.04789
0.642917	1.68497
0.890388	0.821532
0.670252	0.976066
1.09218	0.860863
0.541832	0.795572
0.595363	0.895465
0.655374	1.25366
1.03627	0.843223
1.05024	0.908769
0.666719	1.18555
0.99033	1.5221
1.15026	1.78629
1.09371	2.29121
0.423011	0.874943
0.648913	0.870966
0.991685	1.34368
0.685211	1.52298
0.696387	1.25347
1.03769	1.33204
0.566173	0.744998
0.683187	1.02469
0.582744	1.09664
0.454078	1.40616
0.443455	1.56759
0.445688	0.866932
0.941423	1.88681
1.10966	1.13449
0.703608	2.15299
0.629258	0.847222
0.981252	0.90066
1.14873	1.13973
0.437593	1.22801
0.869115	1.48992
0.929276	0.981949
0.745787	1.0197
0.967314	1.41222
0.525113	1.89366
0.68603	1.57879
0.507394	0.844503
0.631037	1.08978
0.704707	0.800905
0.650816	1.3164
0.700696	0.669794
1.20575	0.954177
0.587407	1.09378
0.737779	1.23458
0.621227	0.926408
0.515454	0.610249
0.687232	2.00377
0.502565	1.22321
0.481367	0.887699
1.04269	1.55376
0.490739	0.863098
0.849226	0.904873
0.604502	1.49831
0.571603	1.55446
0.585671	0.770368
0.767055	0.855788
0.874089	1.60549
0.807392	1.66005
0.743707	1.89711
0.681934	1.96798
0.83335	0.919608
0.725548	0.982507
1.03297	0.950047
0.953951	1.06679
0.552539	0.94945
0.636312	1.7299
0.818164	1.2567
0.520049	0.943162
0.894365	1.02353
0.802821	0.730013
0.428516	0.798176
0.535099	1.43576
0.502707	1.48048
0.72236	1.31155
1.23746	0.91116
0.776822	0.99774
0.632077	0.859527
0.60087	0.866457
1.00302	0.872178
0.68733	0.987902
1.11058	1.00943
0.785983	0.879006
0.51429	0.811765
0.608512	1.08368
1.10097	2.36162
0.638076	0.435999
0.697549	0.763164
0.702006	1.84642
0.692348	1.1829
0.562361	0.834424
0.427716	1.19888
1.04371	0.868944
0.489126	0.908865
0.840033	1.52202
1.43402	2.76305
1.04272	1.12153
0.814102	1.02349
0.753908	1.1087
0.797838	0.934732
1.19003	0.831872
1.40304	0.826875
0.949977	0.759566
1.25125	1.78746
0.7618	0.828668
0.582322	0.708262
0.613803	0.933318
0.841208	1.12452
0.624249	2.04215
0.603834	0.983783
0.49089	0.960183
0.488046	1.95746
0.898711	3.0517
1.33943	1.19328
0.895559	0.851918
0.640123	0.884441
0.955963	0.907359
0.543642	1.19865
0.757712	0.802431
0.767178	0.821752
0.7208	1.25605
0.551122	1.55033
0.742211	0.979945
0.759894	1.1831
0.77665	1.03788
1.18375	0.825866
0.641516	0.803435
0.606564	0.892587
0.799089	1.16508
0.731568	1.09089
0.682848	1.02406
0.930557	0.9126
1.13044	0.816073
0.715735	0.883974
0.665241	1.75187
0.55259	0.503256
0.573615	0.955055
1.28358	0.902063
1.06719	0.902354
1.18827	1.05677
1.11264	1.13785
1.33282	1.15348
1.08342	2.3115
0.506663	1.63029
0.513624	1.72797
0.647468	2.70458
0.531229	1.00884
0.396372	1.14142
0.53879	1.03135
0.854809	0.647742
1.1249	0.986953
0.635445	0.900608
1.11402	0.967696
1.01526	1.17752
0.480616	1.4783
1.02426	0.971097
0.504068	1.17464
1.56053	1.01533
0.528699	1.03592
1.46298	0.931239
1.18772	1.61261
0.986853	1.08124
1.22786	0.989514
0.859279	1.01344
1.12083	2.11657
0.531321	0.971922
1.19293	1.14548
0.684883	1.09851
0.612487	1.12158
0.627454	1.93861
0.70802	1.92825
1.11791	0.879363
0.630712	0.709428
0.740955	0.919638
0.759873	0.874586
1.05347	0.942924
0.547244	0.883344
0.66607	0.867131
0.719296	0.884219
0.623315	1.13419
1.00189	0.849571
0.72272	0.973555
1.09859	0.995663
0.543894	1.76529
0.434483	0.906964
0.832894	2.52689
1.08015	1.13062
0.559019	0.78934
0.94486	0.480691
0.562793	1.13105
0.530944	1.26613
1.24068	0.836527
1.17319	0.706466
0.584573	0.857205
0.962149	0.983196
0.613988	2.33676
0.564363	0.881753
1.23095	1.23092
0.737962	0.778167
0.482779	1.19958
0.491974	0.871139
0.586906	1.32193
0.878544	0.793254
0.728427	0.757378
0.811519	0.72881
1.45829	0.894781
0.49217	1.12349
0.74916	1.37538
0.698444	1.04525
0.748096	0.793602
0.708817	1.12248
1.32302	1.16221
0.737824	1.00097
1.03824	0.778882
0.540539	1.68721
1.08015	0.863675
1.01368	1.07471
0.542214	1.32139
0.78233	1.41278
0.612678	0.839548
0.935033	1.17254
0.568228	1.7216
0.874165	1.17676
1.35507	1.11644
0.751733	1.50238
0.643813	0.897276
1.16836	1.40777
1.04702	0.824503
0.493922	0.71797
1.07117	1.52204
0.689825	1.24962
0.915816	0.800391
0.609172	1.11156
0.816384	1.6831
0.54405	0.802077
0.698633	0.936242
1.11389	0.837877
0.905652	1.26558
0.69682	0.908031
0.641692	0.754031
0.70621	1.60986
0.706966	0.937679
1.10367	0.689163
0.925545	0.966716
0.577934	1.0768
0.692136	0.84589
0.675736	1.0444
0.653294	1.17767
0.705415	0.922981
0.853503	1.03331
0.749825	1.03621
0.587949	0.958252
0.909142	1.0104
1.03338	1.09987
1.01294	1.47767
0.520955	1.03355
0.75608	1.14924
0.387932	1.13285
1.18406	1.1138
0.538283	1.2106
0.733598	0.898439
0.649977	1.38182
0.563137	0.870168
1.19904	1.70852
0.556834	1.1093
1.45815	1.54752
0.659405	1.20675
0.695618	0.900515
1.27547	1.49035
0.680285	0.872813
0.632654	0.544283
0.819742	0.930456
0.668529	1.7671
0.549066	0.910009
0.610906	1.19006
0.662789	0.918996
0.416956	1.30113
0.435149	1.1907
0.807595	0.984676
0.598398	1.42417
0.692174	1.70268
1.0061	1.03445
0.782876	0.70408
0.536808	0.870636
0.782477	0.839608
0.614842	0.785864
0.581538	0.920665
0.816018	1.17783
0.602707	1.83507
0.663102	1.20186
1.01843	1.57904
0.601573	0.934053
0.707808	0.838976
1.18767	1.70934
1.13102	1.07236
0.634225	0.909015
0.914352	0.767347
1.19689	1.08231
1.17284	0.906349
0.716866	1.30137
1.67943	0.80788
1.05615	1.16983
0.951835	0.869969
0.66083	0.939246
1.34418	0.783968
1.04804	0.996615
0.688221	0.917335
0.771807	0.917792
0.798544	1.64372
0.872783	0.959702
0.953845	1.09866
0.615006	1.03539
0.490834	0.964831
0.594594	0.549924
0.554012	0.853704
0.552097	1.31617
0.59238	1.95321
1.02912	0.913195
0.643306	1.11175
1.12159	0.993427
1.06626	1.04491
1.11256	1.37837
1.13804	0.796833
1.09829	1.52851
0.824109	1.26154
0.52816	1.15999
0.843196	0.962319
1.33274	1.36388
0.643999	1.28435
0.418778	1.02267
1.02931	1.26402
0.749745	0.863118
0.903879	1.01708
0.649248	0.75566
0.713549	0.969358
1.07643	0.901051
1.01246	1.03816
0.628241	1.72452
0.975663	0.830122
0.531277	0.819898
0.936652	0.89533
1.31869	1.19599
0.606938	0.737993
0.705641	0.995637
0.573231	1.14967
0.625167	1.39681
1.08892	2.07281
0.779485	0.899074
0.974548	1.61847
0.984637	0.7999
1.68394	1.20325
0.740578	1.24114
0.522645	0.972109
0.586946	0.795817
0.845739	0.960766
1.18542	0.931066
0.978111	0.821514
0.71737	1.28256
0.60245	1.92297
0.887897	0.789251
0.666985	1.00813
1.19531	0.917228
0.91751	1.33525
0.659107	0.777014
0.711211	0.86199
0.488956	0.773166
0.475428	1.14841
0.972887	1.23785
0.587014	1.81563
0.806964	2.91587
0.757605	1.42169
0.548727	1.51782
0.642718	0.915642
0.55743	0.775899
0.535342	1.32722
0.990214	0.950816
1.04184	1.22681
0.640861	1.15826
0.623878	1.27466
0.912512	1.01293
0.75648	0.889762
1.52903	0.721897
1.20771	7.42124
0.795067	0.924437
0.847804	1.77765
0.818828	1.40268
0.906539	2.17902
0.699581	1.0734
1.12573	1.13451
2.16281	0.815418
0.99626	1.27808
0.46567	0.742591
0.798224	0.905831
1.01028	0.95849
0.68851	1.04291
1.23925	0.823113
0.683306	0.849542
0.645788	1.74781
0.675687	1.48553
0.764025	1.14152
0.609617	0.849507
0.871316	1.63682
0.746055	0.81601
0.83901	0.944409
1.03188	1.6822
0.79367	1.1899
0.530076	1.66789
0.501331	1.13073
0.56085	1.1783
0.981222	0.870812
0.615051	0.882665
0.667749	1.11032
1.02595	1.36168
0.744299	1.4787
0.917866	0.711182
0.699792	1.40837
1.27883	0.793828
0.487647	0.75918
0.615962	1.16498
0.709408	1.84303
0.731418	1.63512
1.32442	1.18408
0.860129	0.784953
0.565149	0.87569
0.636018	0.95814
0.672051	1.35287
0.764142	1.23886
0.99314	0.820684
0.539434	0.994601
0.834553	0.945528
0.55156	1.39387
0.788614	1.08721
0.586965	0.8577
0.611672	1.00568
0.786572	1.76235
0.608571	1.05136
1.04777	2.01997
0.762438	0.919791
0.72448	0.775066
0.732238	1.12263
0.870109	1.1644
0.61929	1.15143
0.560128	0.892165
0.865252	0.861503
0.703279	1.2504
1.32709	2.17454
0.580922	0.934592
0.696215	1.4491
0.68991	1.71463
0.61847	0.882643
0.863602	0.899888
0.935332	1.54589
0.554656	1.12848
1.37352	2.1995
1.10495	1.87286
0.708384	2.26117
0.759485	0.998856
1.01285	2.80576
1.14807	2.32904
0.721358	2.03841
0.648673	0.893139
0.72724	0.887521
1.11459	1.28808
0.586614	0.756132
0.551068	0.661816
0.725696	1.36293
0.806122	0.980647
0.840413	1.13543
0.761354	1.14411
0.947301	0.952698
0.563975	1.12748
0.569579	0.993624
0.909784	1.19585
0.877236	0.78516
0.846601	0.890315
1.04031	0.982721
0.745455	0.994889
0.641848	1.12494
0.62683	1.23814
0.654261	0.920387
1.10212	0.934637
0.756889	0.90009
0.833665	1.15626
0.85749	1.61138
0.9354	1.00513
0.894825	1.55801
0.645401	0.925243
0.724836	0.871387
0.624676	0.883641
0.667642	1.25739
1.76534	1.0319
0.73131	0.783427
0.724062	0.974881
0.671112	0.849568
0.658532	1.5347
0.626296	1.72907
0.649373	1.03055
0.6933	0.967302
0.660363	1.33296
0.631782	1.109
0.677744	0.968901
0.600566	1.20698
0.697629	1.36099
0.611244	0.950724
0.692103	1.34846
0.888126	1.18565
0.678139	1.61001
0.613283	0.771521
0.932192	0.975672
1.23565	0.814651
0.848216	0.830913
0.772794	0.972838
0.667671	1.07081
0.658099	2.31598
0.959363	0.955625
0.582391	1.18384
0.612418	0.982056
0.693363	0.992922
0.793864	0.794563
0.505213	0.844708
0.783237	0.846613
0.610856	1.37833
0.57477	0.863881
0.558357	0.805735
0.651811	0.798074
0.663842	1.03657
1.02076	1.3877
0.623862	0.877146
0.559353	1.24745
0.863137	1.3238
0.655458	1.0067
0.937784	1.3065
0.879807	0.859068
0.664465	0.908227
0.611391	0.806353
0.620403	0.900921
0.461532	0.896322
0.42105	0.915224
0.899667	0.93367
0.708362	1.45616
0.523662	1.60074
0.612185	0.902068
0.623935	0.969672
1.78329	1.26052
0.580678	0.987389
0.618754	1.4221
0.837056	0.796731
0.501943	0.865598
0.602425	1.11942
0.548522	0.936132
0.566969	1.18687
2.31182	0.858283
0.674954	0.842226
0.56618	1.10164
0.629566	1.43529
0.612441	0.883588
0.688339	0.742295
0.611275	1.08428
0.935915	1.52451
0.549462	0.943401
0.485038	0.893537
0.739348	1.23062
0.686159	0.934977
0.659148	0.983061
0.849313	0.869915
0.682946	0.885272
1.13339	1.08331
0.730024	1.06979
1.08792	0.93299
0.754527	0.920081
0.710977	0.748982
1.1124	1.04298
1.17011	1.43707
0.677629	1.20857
1.07414	1.12814
1.02616	0.756239
1.08064	1.11028
0.490436	0.688588
0.524718	0.989059
0.585473	1.82039
1.03911	0.75812
1.10985	0.724438
0.493435	1.0318
1.11334	1.12487
1.30267	0.985988
0.611932	0.959913
0.774107	2.13604
0.562675	0.928139
2.9107	1.6404
0.997674	1.09406
0.450489	0.970899
1.04478	1.21392
0.798488	0.984188
0.767955	1.90851
0.649209	2.39259
0.596511	0.836392
1.01408	1.1361
0.776701	1.38945
1.07067	0.966553
0.770028	1.05081
0.631015	1.06351
1.04547	1.11204
0.838483	0.95009
3.25377	0.856043
0.756981	1.32838
0.972906	0.813548
1.26051	0.998196
0.610601	1.01043
0.78511	1.09618
0.795877	1.27389
0.574787	1.01606
0.578475	1.20025
0.496789	0.759768
0.590093	0.646915
0.679818	1.22196
0.836384	1.20191
1.25792	1.24061
1.14121	0.96001
1.20787	1.73099
1.11608	1.14408
1.07298	2.64344
0.736756	1.2447
0.851066	0.876055
0.690499	0.936595
0.5037	1.01863
0.584339	1.22177
1.0418	0.96987
0.579582	1.01128
0.580646	1.05557
1.14546	0.803063
0.724272	0.943873
0.999123	0.925998
0.606681	1.12678
0.685413	0.888647
0.876449	0.933877
0.760217	0.840886
0.536579	0.774172
0.939624	1.19161
1.02056	0.91229
0.593219	1.31842
1.07676	0.96632
0.497199	0.905037
0.665977	1.01291
0.704029	0.953606
1.60812	0.8916
0.777456	1.72848
0.995694	1.10086
0.92369	0.953935
0.634869	0.849076
1.04416	0.728143
0.693872	1.36823
1.01039	0.905432
1.1593	0.880032
1.04694	1.30629
0.651928	0.937434
0.431451	0.86218
0.681428	1.10912
0.615011	1.07486
0.697038	0.728487
0.980058	0.939988
0.638769	1.28226
0.469056	0.989992
0.823102	1.14608
0.506986	0.807411
0.556487	1.22867
0.527225	0.972495
0.442574	0.913724
0.678196	0.865106
0.821357	0.921613
0.662984	1.03594
1.13148	0.937474
0.796666	1.18078
0.797721	0.984746
1.04568	0.792464
0.582164	0.895354
0.44124	0.791736
0.886714	1.54725
0.631158	1.10713
0.687023	0.93392
0.869313	1.01575
0.688782	0.954516
0.695339	0.932561
0.803203	1.13686
0.682049	1.11353
0.659548	1.08171
1.60548	0.878314
0.498304	0.742067
0.646828	0.848097
1.06484	0.753339
0.904178	0.845785
0.541403	1.07245
1.07022	0.736961
0.660902	1.03088
0.959467	0.945734
1.07616	1.25469
0.769631	1.30148
0.759582	0.785492
0.759938	1.4598
0.738237	1.00084
1.03611	1.17271
0.99132	0.850945
0.823809	1.43268
0.606899	1.27491
0.580991	0.856875
0.866995	0.969986
0.82907	1.25682
0.636589	0.968422
0.773944	0.853308
0.781101	0.98353
0.764224	1.02126
0.800949	1.47994
0.651401	0.972255
0.634162	1.57976
1.04573	1.1298
0.627884	1.11971
0.658592	0.887235
0.999278	0.9444
0.902387	0.884191
0.801418	1.08469
0.656934	1.00662
2.18506	1.20944
0.632562	0.901408
0.81433	1.05137
0.968459	1.04442
0.757696	1.26799
0.843873	0.867452
0.591141	1.27502
0.575848	0.919463
1.07689	1.16318
1.44622	0.955385
1.17743	1.20017
0.926412	1.03689
0.781734	0.931461
0.521063	1.7928
0.702465	0.97634
0.667671	0.783196
0.733439	1.01761
0.69316	0.949582
0.882988	0.989218
0.515659	1.06935
0.506773	0.938846
0.943683	1.50611
0.562061	1.04131
0.656079	1.12138
0.704306	0.91499
0.847872	0.761775
1.12955	0.756117
1.23806	0.981615
0.657392	1.02725
0.52105	0.965694
0.654617	0.97313
1.07335	1.16803
0.54243	0.944318
0.586075	1.15151
1.35039	1.21703
0.657387	0.965829
0.509528	0.984984
0.635464	0.964361
1.07974	1.7568
1.10892	0.851065
0.930933	1.12751
0.636567	1.05711
0.770915	1.35313
0.497411	0.964919
0.669531	0.914338
0.679085	1.23735
0.632307	0.954292
0.616872	1.47121
1.0995	1.00279
0.883227	1.09199
0.885571	1.15218
1.17085	0.779293
0.561537	1.08448
0.754927	1.17081
0.971079	1.00326
0.822396	0.94784
0.692782	1.24727
0.694338	0.985338
0.482939	1.03178
0.550899	1.9894
0.809062	1.32758
0.713939	0.947818
1.04005	0.834034
1.66256	1.3652
0.976901	0.980825
0.863004	1.29794
1.11715	0.927981
1.34106	0.870365
0.868169	0.667327
0.733471	1.12591
0.819143	0.993845
0.826061	1.62306
0.78991	1.17895
0.615603	0.924291
0.663567	0.729022
0.433819	1.04822
0.59036	2.42969
0.680371	0.877437
0.78687	1.35845
0.637125	0.756762
1.06998	0.764608
0.443845	1.02963
0.748264	1.05873
0.813043	0.796997
0.448898	0.982335
0.607684	1.11228
0.378952	0.958868
1.10538	1.31375
0.713243	0.995934
0.53706	0.922764
0.609809	0.975809
1.14858	0.843771
0.796504	0.826268
1.40356	0.879903
0.957598	1.14815
1.01522	1.06926
0.733202	0.963936
0.699989	0.958686
0.979804	0.936254
0.996813	1.70664
0.978445	0.960009
0.838545	1.21094
0.598281	1.01725
0.595086	1.15376
0.663569	0.848837
0.608617	0.71523
0.621401	1.03139
1.02609	0.968993
0.563564	1.2929
1.21575	0.997354
0.430443	2.60391
0.619681	1.09181
0.827095	0.814194
0.912073	0.896195
0.631889	1.13077
0.718863	1.06241
0.898465	1.27605
1.10448	1.34284
0.916963	0.805007
0.838456	1.14774
0.535041	0.77877
0.576088	1.10107
0.646869	0.710567
0.510793	0.865066
0.810855	1.00132
1.03991	0.877543
0.730825	0.764428
0.79645	0.968676
0.62471	0.947216
0.681554	0.907875
0.503221	0.956822
0.4625	0.928573
3.32496	0.945244
0.794898	1.42144
0.683689	0.972278
0.670109	0.726162
0.616899	0.7513
0.485016	1.00666
1.06662	0.986455
0.719035	1.65972
0.996246	1.26591
0.693768	0.955466
0.778884	1.55002
0.519348	0.907241
0.641154	0.712379
1.07495	0.933623
0.941306	0.737041
0.560811	0.805744
0.440397	0.952351
0.421009	1.03766
0.554605	1.00806
0.674338	0.85612
1.0128	1.34784
0.634426	0.904852
0.601588	0.879488
0.500088	1.06125
0.935005	1.31087
0.692322	0.838545
1.13732	1.20043
0.677116	1.25284
0.829958	0.768053
0.80178	0.719773
0.703628	1.01901
0.571061	0.873609
0.530893	0.881677
0.635567	0.961103
1.15594	1.18652
0.666882	1.0824
0.834703	1.02056
0.708531	0.997038
1.01862	1.29815
1.08206	0.858897
0.91103	0.670656
0.638094	0.855859
0.973969	1.1031
2.32637	0.928547
0.659305	0.855004
0.571857	0.725263
0.568793	1.04341
0.746705	0.777263
0.755782	1.05305
0.821732	0.892629
0.615453	0.948061
0.593073	1.19363
0.507215	1.59891
0.811964	0.921843
0.61333	0.852594
0.895537	0.643821
1.04706	0.797394
0.615632	0.999842
0.592203	0.949943
0.588181	0.967825
0.760308	0.90033
0.684367	0.953748
0.641755	0.867497
0.643378	0.788629
0.857412	0.924733
0.718283	0.990741
0.71763	0.905235
0.895823	1.27862
0.488299	1.01333
1.38057	0.919106
0.517842	0.885292
0.853124	0.801927
0.688668	0.957557
1.18926	0.8847
0.589704	0.630401
0.73099	0.913422
0.710549	1.07861
0.79686	1.03033
0.51744	0.893704
0.898213	0.925446
1.10777	1.98384
0.725706	1.16476
1.16898	0.919335
1.07101	0.951233
0.83295	0.711807
0.782419	1.05737
0.820051	0.929541
0.715537	0.772636
1.09702	1.66151
0.676464	1.19833
0.720694	1.32489
0.611148	0.72381
0.676743	1.4323
0.601566	0.670317
0.802478	1.41348
0.84611	0.804433
0.873963	1.3186
0.794076	1.02825
0.582027	0.853319
0.676383	1.27519
0.78803	0.674129
0.757948	1.14501
1.52071	0.900018
0.483202	0.83638
0.513349	0.965579
1.03492	0.979686
0.928187	2.06395
0.634077	1.00429
0.589734	0.950815
0.655913	1.41125
0.488637	0.76552
0.565788	1.34077
1.0648	1.32786
0.797611	1.317
1.16674	1.56274
0.964714	0.7101
0.749161	0.827613
0.746047	1.1796
0.90846	0.830174
0.581034	0.845566
1.10612	0.737898
0.901001	0.874044
0.79002	1.01939
0.755607	1.02404
1.26268	1.16743
0.665643	0.922585
0.903149	0.756156
0.744581	0.997484
1.2261	0.615146
0.62272	1.25154
0.780959	0.936084
0.555526	0.918776
0.679976	1.39254
0.804867	1.12717
4.36618	0.808207
0.612005	0.832291
0.672381	0.781725
0.756029	1.1603
0.783622	0.618172
0.793175	1.22212
0.728181	1.06268
0.546144	0.907056
0.449119	0.682203
0.816585	0.954839
0.627855	1.04103
0.549581	0.975635
0.993398	1.03545
0.943769	0.850482
0.81337	0.634546
1.0364	0.771589
1.11539	1.28144
1.1603	1.07548
0.791873	0.745681
0.940757	0.752299
0.776417	1.21698
0.800057	0.959945
0.933872	1.24067
1.16176	0.816856
0.634961	0.753977
0.840301	0.938323
0.737509	0.824368
0.691755	0.903046
0.648409	1.03381
0.515779	0.953092
0.587308	0.810118
0.649733	0.990064
0.824087	0.932255
0.822578	1.17473
1.13605	0.93398
1.74481	1.03746
1.18759	1.28643
0.741117	0.873322
1.07838	1.32016
0.892669	1.36519
0.915743	1.0587
0.678361	0.953021
1.23176	1.0051
0.40481	1.76488
1.22383	1.29656
1.13674	1.5207
0.849165	1.25224
0.85514	0.812347
0.879536	0.838834
0.996153	0.866664
0.952459	1.27234
0.857031	0.78277
1.37658	1.12806
0.686701	1.21228
0.60236	0.903577
1.54518	0.804591
0.818028	1.17915
0.670842	1.18098
0.614343	1.04823
0.75661	2.27322
0.512845	1.10184
1.60461	0.92505
1.29732	0.907929
0.672649	0.857917
1.17877	0.659148
0.737442	0.844453
1.22973	0.963767
0.59256	1.17311
0.302256	0.988394
0.576233	1.3319
0.621889	3.23225
0.56068	2.95663
0.674976	0.937278
0.745451	1.19952
1.16274	0.969702
2.26726	1.2772
2.80254	0.924798
0.482915	0.906985
0.804983	1.0758
0.530917	1.2744
0.893281	3.15556
0.625401	0.856798
2.18772	1.23355
2.85861	1.06256
1.10155	0.824946
0.669825	1.04569
3.12236	1.01849
0.712184	1.08307
1.29565	1.43852
0.612452	0.886917
0.86002	0.918501
0.875036	1.09613
0.657594	1.0785
1.21409	4.11964
1.03424	1.1253
0.923809	1.00576
0.790109	0.911458
0.995443	0.557849
1.40712	0.690091
1.05351	3.47931
0.647034	0.942705
0.73124	0.892519
0.626636	1.11993
0.604666	0.716833
0.569204	0.791757
0.816635	0.710711
1.32892	2.20639
0.750671	0.925321
0.393632	0.830073
0.62958	1.07171
0.763501	1.02367
0.678762	0.948755
0.759627	0.938106
0.766936	1.07914
1.7016	1.94332
0.76358	0.746984
0.592399	0.884385
1.03473	0.787626
0.828652	0.93347
0.865081	1.42333
0.679274	0.907495
1.29698	0.764321
0.583132	0.787546
0.879644	0.966586
0.67888	0.75983
0.847163	0.87249
1.16352	0.921357
0.483759	0.82494
0.850674	1.15142
2.57131	0.865054
2.16346	0.723498
0.499862	4.98819
1.04275	4.71817
0.522522	0.917629
0.652297	1.26011
0.786371	0.868424
0.559927	1.27163
1.22677	1.00263
1.12074	0.833855
1.14529	0.922805
0.865048	0.79767
0.605419	0.743764
0.715682	0.881658
0.713333	0.713488
1.33648	1.35554
3.30729	0.890562
0.880894	1.12208
0.60453	1.20773
0.72249	0.935779
0.607544	0.807615
0.607228	0.969664
1.12572	1.05619
0.691945	0.865407
0.759068	0.868548
0.527342	0.907817
0.737687	0.760016
0.863254	0.985638
1.10508	0.951001
1.10785	0.70604
0.680875	0.96671
0.504936	0.863129
0.642109	1.19785
0.523561	1.22468
1.76514	0.911515
1.25567	0.974261
0.634069	1.23461
0.613349	0.932521
1.00303	0.921762
0.635144	1.06997
1.19557	1.98058
0.434863	1.65714
0.911211	0.746772
1.1651	1.04491
0.844669	1.01466
0.795004	1.5028
0.728371	0.853025
1.13851	1.96521
0.850324	0.945609
1.13379	1.18233
0.47596	1.09842
1.11057	0.961205
1.48959	0.889645
1.05257	0.907253
0.83012	1.01186
0.862021	0.892761
1.0829	3.48976
0.972546	1.19208
0.679119	1.27042
0.68444	0.943417
2.12791	0.814964
0.774593	1.31328
1.02372	0.949176
1.01239	0.904621
0.872075	1.85712
0.812672	1.3872
0.89931	0.871664
0.584148	0.914221
0.652418	1.06334
1.2578	0.934021
0.771273	1.98235
0.987506	1.24568
0.807643	1.17724
0.59175	0.791856
0.777581	1.0339
0.585617	0.955234
1.03781	0.838727
0.572762	0.934509
0.849063	0.865079
0.651771	0.809163
1.04511	0.67488
0.92196	0.909551
1.05713	0.901872
1.17289	1.10952
1.0306	0.816292
0.719278	1.32565
1.02161	1.01701
0.78828	1.26035
0.841394	1.17066
0.611058	1.37261
1.15966	0.819091
0.620686	1.05043
1.92568	1.20607
1.08862	1.18318
1.07702	1.76954
0.597109	0.73655
0.616497	2.7193
0.664271	0.801072
0.601894	1.63285
0.802819	0.867638
0.774494	0.511188
0.884938	0.802724
0.534971	1.22873
1.01693	1.0513
1.2058	2.17707
0.705124	0.805955
0.75966	1.15163
0.596901	1.0156
0.625009	1.00965
0.706833	0.918421
0.923188	0.991691
1.16657	0.959428
1.06659	0.986086
0.838298	1.4171
0.743328	0.891211
0.481279	0.837143
0.86154	0.922905
0.495945	0.892355
0.574251	0.879632
0.443695	0.769974
1.23777	1.31312
0.836402	1.12257
0.91772	1.07178
1.19101	1.06382
0.450061	0.896259
1.05834	1.02127
0.65884	1.47611
0.756783	0.610992
0.756095	1.11448
0.623767	1.02513
0.635712	0.94459
0.593035	1.35033
0.695107	0.721223
0.685309	1.12221
0.400485	1.11505
0.691477	1.01109
0.71685	0.953212
0.857956	0.804322
0.814114	0.946659
0.926439	1.2905
0.578232	0.788327
0.879214	0.743212
0.591079	0.814235
0.775047	1.07247
1.09942	1.15576
0.70789	1.383
0.646135	1.66536
1.42028	3.51396
0.628123	0.793305
0.77556	1.01145
0.725819	0.866158
0.465376	1.04843
0.516195	1.40553
0.836774	0.865402
0.965155	1.13831
0.801386	0.841696
1.23447	0.676616
0.592862	1.02422
0.868816	1.43882
0.664786	0.894568
0.664872	1.38769
0.688584	0.895635
1.01628	1.24219
0.800347	0.80081
0.56073	1.27499
0.528152	1.09583
0.870276	1.02634
0.52978	1.02335
0.971444	0.941546
0.941103	1.91929
0.513917	0.961286
1.20939	0.898354
0.74059	1.22467
0.909855	1.07063
1.09137	1.00874
0.616802	0.968261
1.03558	0.964578
0.622539	1.1741
1.21818	0.931509
1.16903	1.08941
1.17645	1.16044
0.689364	1.26106
0.971555	0.848525
1.09728	0.495505
0.993482	0.884914
0.588433	0.948991
0.523189	1.08207
1.10517	0.672231
1.17885	0.707896
0.56676	1.06409
0.546218	0.944443
1.22222	1.0456
0.669644	1.17165
0.937679	1.09793
1.50291	1.09935
0.579028	0.993301
0.620669	0.881944
0.648693	0.88794
0.626783	1.19565
0.606347	1.0673
0.756772	0.819615
0.993651	0.627286
0.732973	0.816628
0.848122	0.851299
0.629583	1.50675
0.986485	1.65553
0.612024	1.22133
1.18513	1.68946
0.534611	1.29687
1.25852	1.17303
0.659171	0.985364
0.863824	1.27178
1.17572	0.92279
0.467793	1.02981
0.504011	0.921866
0.947912	2.22721
1.12797	0.825267
1.29333	0.9417
0.493499	1.21149
0.687762	1.10129
0.638223	1.08382
0.493197	1.01463
0.517565	0.688644
0.613072	0.664827
1.18463	0.727288
0.985426	0.73454
0.72848	1.13605
0.984027	0.992356
0.900697	0.90866
0.996072	1.05808
0.712367	1.87714
0.648235	0.888713
0.661804	0.846654
1.26075	0.82705
0.593871	0.842091
0.549951	0.704932
1.12838	1.20354
0.733998	1.06119
0.617752	1.92307
1.01409	0.805005
0.708299	1.11099
0.560486	1.03454
0.977404	0.853064
0.755658	0.837153
1.05651	0.932008
0.860887	1.00568
0.649287	0.863071
0.940625	0.924794
0.6165	0.871343
1.17032	1.14726
0.575702	0.819681
0.563075	1.05284
0.601326	0.849149
0.786089	1.73734
0.77412	1.05221
0.706375	1.03072
0.829297	0.86872
0.821863	0.826021
0.902173	0.984349
0.623173	1.96426
1.03692	1.16393
1.17877	1.00645
0.665949	0.980676
0.85347	0.928878
1.04252	0.848207
1.7607	2.23556
0.570186	0.983893
0.574328	0.604439
0.806581	1.11587
1.31015	1.86771
0.781535	1.25853
1.31202	0.771826
0.521865	1.37829
1.15983	0.97899
0.69046	2.24842
0.936594	1.77641
0.649811	1.22052
0.556734	1.15718
1.15388	0.942723
0.809145	5.63304
0.627003	1.00517
0.647117	0.951942
0.808365	0.911997
0.481934	1.0677
1.09382	0.864591
1.09774	1.04149
0.598135	5.0649
1.31441	1.02189
1.08814	2.157
0.57984	1.62878
0.826255	0.898586
1.08588	0.762609
0.54169	4.39466
0.808718	0.881626
0.668251	0.998426
0.769529	1.0211
0.821649	0.869428
0.592573	1.42983
0.7369	0.828893
0.646707	1.3187
0.801419	0.792141
0.719212	0.900927
0.698997	1.31617
0.872432	0.639647
0.82373	0.891657
0.581576	0.855976
1.11069	1.87696
1.12129	0.679826
0.556725	0.974523
0.613458	0.974944
0.679183	1.37806
0.765331	1.90736
0.500167	1.6197
0.764267	2.61126
0.732354	0.816003
0.48801	0.79288
0.485165	0.527801
0.828463	5.21033
0.581883	0.982737
0.856258	1.16157
0.667597	1.07182
0.725231	0.9183
0.721598	1.06761
0.651891	1.34707
0.600891	1.60132
0.730304	4.82086
0.557417	0.893739
0.652029	1.05421
0.508469	0.978795
0.776981	0.75135
0.590898	0.938185
0.32421	2.79248
0.862436	0.773872
0.643326	0.839465
0.759521	0.683669
0.810668	0.846779
0.611816	1.20841
0.517343	0.92057
1.50523	2.10949
1.46131	0.878264
0.904708	0.904212
1.16717	1.33922
0.563958	1.65577
1.06087	0.841949
0.59254	0.721951
0.549111	1.28926
0.823947	0.79299
0.753431	0.848944
0.793477	0.851826
0.976796	0.973256
0.640814	0.808707
0.491821	4.99929
0.7334	1.66404
0.558966	1.33885
0.323691	2.31206
0.479065	1.58408
0.953779	0.71904
1.21649	1.09527
0.671548	1.28823
0.653612	1.01543
0.581863	1.14291
1.16598	0.866973
0.690435	0.945716
0.625915	1.02133
0.740299	0.736214
0.802188	0.953177
0.593283	0.812525
0.615784	1.02977
0.644931	0.897655
0.601738	1.04182
0.437659	0.90031
0.954981	0.802439
0.496355	0.88225
0.61942	0.798559
1.0077	0.820401
0.917683	1.00144
0.655282	0.850935
0.364798	0.867389
1.12752	3.14935
1.15524	0.94735
0.445639	0.903027
0.974223	1.59673
0.894105	0.835987
0.79567	1.01058
0.868585	1.00308
0.434912	1.16571
1.13502	2.70627
1.07431	1.09102
0.952918	1.58685
0.710653	0.889126
3.33435	0.697147
0.861826	1.00803
0.627015	1.11828
0.489426	0.868151
0.502426	1.46323
0.882921	1.0193
0.610116	1.01322
1.11692	1.38642
1.15726	1.68129
0.744787	1.3854
0.59332	0.818538
0.596691	0.70719
0.62946	1.10979
0.866181	0.920982
1.17426	1.02382
0.970914	1.33937
0.696209	0.975639
0.79416	1.07355
0.547609	0.916219
0.780108	1.05969
1.08923	0.933118
0.864929	1.15493
1.28343	0.991758
0.976711	1.04024
0.638789	0.852996
0.852176	1.24874
0.775662	0.8882
0.777671	2.30536
1.01274	0.95692
1.25244	0.928465
1.05888	1.15813
0.68456	0.765126
0.838191	0.954154
0.893979	1.52407
0.812331	1.12305
0.977388	1.21507
0.646262	0.675176
0.826699	0.648075
0.964518	1.20807
0.84475	1.08483
1.37294	1.30298
0.573926	0.884758
0.905022	1.00341
0.896002	2.23329
0.7962	0.883137
0.814524	1.39597
0.758555	0.877844
0.626343	1.16929
0.896802	1.37774
1.04098	1.1515
0.513963	1.06998
1.52952	2.5622
0.867596	0.994485
1.20414	1.01301
1.12212	2.62694
0.533634	1.10889
0.772844	0.864784
0.641175	2.1525
0.616763	0.798378
0.707633	1.15196
0.779757	0.829786
0.602573	1.29743
1.05832	0.87559
1.12217	1.08529
0.660813	1.06663
0.666855	1.09963
0.909911	0.921004
0.621839	1.00319
0.549764	1.10737
0.898949	2.11868
0.551166	0.728739
0.559004	0.822317
0.813949	1.14129
0.883054	0.993977
0.659795	0.825964
0.540103	0.801848
0.606838	0.882935
0.832878	1.51825
0.768283	1.12982
1.00705	1.45353
0.553781	0.967566
0.907972	1.10125
0.930669	1.16713
2.33748	2.26296
0.727656	0.931842
1.17199	0.889396
0.804462	1.03407
0.789251	0.732591
0.492954	1.01012
0.505417	0.800178
0.650552	3.00282
0.780472	1.13903
0.871067	0.967157
1.1791	0.967583
0.823769	0.866454
0.745224	0.976547
0.58621	0.923246
0.669737	1.01843
1.08073	1.79882
0.937825	2.35629
0.782418	1.26418
0.633918	0.928724
0.593437	0.867663
1.34688	0.838075
0.588609	0.775843
0.857573	1.89891
0.540359	0.956791
0.652179	0.848848
0.877982	0.644067
0.631294	0.879355
0.560177	0.860982
1.0314	1.00247
1.23995	0.966348
0.705786	0.853592
1.2182	1.00045
0.674827	0.970131
0.560412	0.944447
0.938877	1.02157
0.825716	1.90956
0.989794	0.967598
0.687702	1.1177
0.687769	0.985625
1.25623	1.90671
0.666307	1.13659
1.18663	1.0238
0.757542	1.0646
0.667471	1.06089
1.06743	0.890954
0.50632	0.844189
0.502748	0.973448
0.650404	1.81902
0.759317	1.15343
1.23856	0.904267
0.816365	0.590811
1.18325	1.33162
0.879514	0.734746
0.627345	0.891519
0.656939	1.11515
1.04682	0.783221
0.762518	0.783828
0.559701	0.828204
0.924684	0.856128
1.22465	1.48047
0.604079	0.9406
0.789224	1.21911
0.706945	0.965721
0.581356	0.91222
0.732188	1.25152
0.700943	1.13117
0.644	0.87695
1.13349	1.07136
0.901164	3.32899
0.765486	0.83268
0.599174	0.907806
0.447422	1.0595
0.519223	1.01986
0.595131	0.9165
0.575465	0.934047
0.898769	1.52009
0.5431	0.921356
0.740975	0.892339
0.628423	1.04176
0.528566	0.958541
0.506738	1.03795
0.524875	0.883509
0.692979	0.949042
0.582527	0.794973
0.430568	0.982831
0.486735	0.831267
1.26103	0.797273
0.531368	1.12228
0.562543	0.922785
0.705678	1.28749
1.19524	0.644105
0.8068	0.80235
0.582833	1.18746
0.569427	1.11584
0.483729	1.46287
0.566022	1.09425
0.68217	0.910419
0.639963	1.02954
0.603875	0.931714
0.776998	0.851485
1.09708	1.11732
0.989126	0.788824
0.839468	0.801031
0.707673	1.12065
0.857537	0.935545
0.95605	0.890922
0.653227	1.09469
1.04085	0.69825
0.550084	1.16776
1.21278	0.901714
0.760474	1.08768
0.807711	1.03823
1.43793	1.01945
0.650572	0.714378
0.618058	1.11987
0.746561	1.03745
0.645187	0.875047
0.710728	1.12805
0.615967	0.964386
0.565746	0.812253
1.03095	0.82044
0.719846	1.15852
0.773461	0.680997
0.560313	0.94546
1.20413	1.00477
1.14527	0.84323
0.601771	0.918115
0.629901	1.61699
0.483194	0.664863
0.952529	1.1771
0.446492	0.988725
0.540144	1.14129
0.601973	0.824987
0.447106	0.960338
0.510282	1.49839
0.708699	1.03002
0.971566	0.933845
0.704778	1.18377
0.666314	1.19102
0.881295	0.74622
0.691092	1.19984
0.609193	0.917724
0.528901	0.963924
0.74952	0.930258
0.868158	1.01051
0.481248	0.899624
1.24873	1.27289
0.553956	1.09726
0.80149	1.26354
0.557328	0.914831
0.77461	0.989144
1.58405	0.765396
0.980714	0.934942
0.655857	0.883379
0.49681	0.885946
0.546697	0.92648
0.740167	0.90824
0.974552	1.82931
0.814974	0.813932
0.681397	1.04891
0.505152	1.31404
0.564692	0.960688
0.818705	0.826505
0.692146	0.710723
0.839465	0.861499
0.598127	0.788731
0.555256	1.31716
0.372482	1.45753
0.719768	0.980416
0.906466	0.774111
0.566154	0.855181
1.67871	0.815558
1.17611	0.995375
0.411964	2.30074
0.472911	2.14624
0.886986	1.1404
0.812975	0.879868
0.500857	0.933073
0.684874	1.55922
0.616327	0.699142
0.844996	1.07101
0.832043	0.884222
0.99401	0.890506
0.50205	2.02398
0.618967	0.868614
0.501076	0.873073
1.29006	0.881415
0.418075	0.779301
0.640916	0.863342
1.11078	1.68245
1.24388	0.890123
0.556919	0.839085
0.765847	1.16307
0.597763	0.650952
0.483892	1.0299
0.908816	1.08816
0.66146	1.00739
1.14988	0.991148
0.630859	1.35821
0.89276	0.810804
1.0363	1.00918
0.752388	0.982937
0.875611	0.983417
0.599319	1.00553
0.679797	0.908982
1.13522	0.968943
0.67709	0.98795
1.09105	1.0916
0.949622	0.923627
1.1616	0.751854
1.16487	0.948314
1.21969	1.29077
0.67489	1.71479
0.84856	0.895823
0.749061	1.3074
0.602718	0.991005
0.767565	1.26019
1.10453	2.91436
1.17775	1.1188
0.372929	0.572711
0.588307	0.7109
0.519806	0.871676
2.07089	0.829733
0.753955	1.42882
1.29221	0.735947
1.10237	0.937239
1.21522	0.972836
0.573701	0.944279
0.594219	0.920111
0.687526	1.36362
1.66032	0.86945
0.749323	0.936378
0.56185	1.11255
0.919466	1.89253
0.522781	0.917818
0.534379	0.898473
0.789276	0.763513
0.505836	1.12977
0.608252	0.967503
0.781516	1.03123
0.748223	0.79665
0.490041	0.90477
0.808389	1.31639
0.417039	1.16428
0.461765	0.880697
1.02272	1.38181
0.483455	1.17021
0.765046	1.04488
0.768372	1.11852
1.04635	1.11638
0.621089	0.867549
0.549097	0.743579
1.43527	1.08486
0.90083	0.913465
0.718076	1.17846
0.738101	1.01392
0.564972	1.84323
0.679008	1.05194
0.761803	1.05971
0.795882	0.934115
1.75453	1.06402
0.861221	0.909531
0.562611	1.12081
1.03364	0.971805
0.921676	1.332
0.571164	1.03572
0.566103	5.04919
1.07027	0.917048
1.12441	1.12423
0.562921	0.973554
0.571419	0.915068
0.66537	0.991191
0.763506	0.849917
0.584294	1.39438
0.479393	1.23255
0.486196	1.07239
0.498872	1.02316
0.533722	0.989985
0.626448	1.27339
1.2077	0.821038
1.08128	1.79825
0.738053	0.957409
0.559584	1.10556
0.914121	1.06007
0.624509	1.24804
0.88664	1.09987
1.07647	0.949378
0.76357	1.09512
0.852092	0.769952
0.738786	2.92343
0.865668	2.03986
0.587775	1.02754
0.789254	0.822624
0.661106	0.843756
0.510417	1.50358
0.73606	1.21625
0.636554	0.807209
0.549212	1.29085
0.902833	1.01995
0.777434	0.853173
1.6615	1.29204
1.13205	1.59879
1.16124	0.851932
1.13253	1.65209
0.604431	0.995848
0.463969	0.749937
0.546429	1.45563
0.535398	1.6095
0.540678	1.21912
0.5211	1.7459
1.00735	1.14712
1.10508	1.06999
0.519031	0.929527
0.646564	0.841831
0.72711	0.896563
0.750259	1.06346
0.717508	0.980469
1.11666	0.896445
0.497722	1.02611
0.452167	1.32898
0.907621	0.898853
0.521295	1.46436
0.907287	1.19933
0.380821	1.00707
0.570766	1.1806
0.611331	0.811716
1.19107	1.11997
1.21371	2.34601
0.777916	1.5876
0.830357	1.59024
0.853387	1.74411
1.10264	0.735876
1.21832	1.42368
0.981066	1.20161
1.05855	0.860269
0.74549	0.774468
0.566137	0.50804
0.512147	1.06913
0.665928	1.66336
0.745023	0.963409
1.1905	0.959064
0.642302	0.939189
0.891047	0.878051
0.961765	1.08976
0.620223	1.56045
0.922901	0.886001
0.55556	0.802626
0.787606	0.936029
1.27191	1.14032
0.691331	0.437858
0.656256	1.00448
0.625463	2.07279
0.721217	0.761632
1.34984	0.671637
0.483406	3.13303
0.572215	1.23826
1.0663	1.82615
0.461822	2.05782
0.890332	1.43561
0.631875	1.69612
0.618522	1.03886
0.945106	3.59341
0.892757	0.83107
1.29711	0.75323
0.884453	1.35371
0.596772	0.938965
1.00104	1.06584
0.799147	1.73574
0.433803	0.902286
0.767819	1.2619
0.865026	1.36131
0.539971	0.907503
0.549086	1.0516
0.931423	1.10925
0.66559	1.76968
0.606508	1.49021
0.935218	0.970089
0.593771	1.05171
0.807781	0.884366
0.365877	0.672079
0.951069	1.86361
0.537905	1.62284
1.11754	2.75446
0.59965	1.01831
1.0193	1.16425
1.05248	0.774533
0.439257	0.957025
0.4715	1.06149
0.64864	1.70916
1.00612	0.84783
0.586055	1.0676
0.99299	0.81104
0.555398	0.942942
0.571462	1.04315
0.794332	1.18397
0.530955	3.04629
0.951142	1.12283
0.690009	2.18197
0.730063	1.11072
0.57942	1.60596
0.441083	2.37518
0.607131	2.1135
0.671892	1.23723
0.462579	1.09076
0.576719	1.03177
0.552469	1.07597
0.928319	0.758828
0.509711	1.2076
0.549657	0.966614
1.2156	0.862584
1.00085	1.78761
0.685504	1.25388
1.05194	1.75598
1.11241	1.26547
0.649957	1.16581
1.18593	0.957505
0.610991	1.40589
0.577016	0.855041
0.583068	1.22852
0.440138	1.72291
0.718647	1.33655
0.904771	1.5395
1.11808	0.848644
0.766407	0.916701
1.41639	1.14104
0.610084	1.11893
0.631042	1.36767
0.795797	2.18106
0.482749	2.01436
0.446217	1.21228
0.635145	0.942964
1.27174	0.734847
0.525005	1.14062
0.934532	1.64514
0.671233	1.01355
0.496978	1.32964
0.985884	1.65608
0.805193	1.84007
0.677943	1.76882
0.87676	0.858058
0.864981	0.876823
1.20433	1.9852
1.19084	2.86248
1.05905	1.57831
0.730431	2.1505
0.625208	1.37055
0.747318	2.175
0.667376	1.88563
0.535959	0.85977
0.903113	1.11498
0.602887	1.18651
0.972499	1.73743
0.920725	2.49206
0.577363	1.3138
1.25343	1.04425
1.23607	1.15002
1.32842	1.20642
0.487896	0.9448
0.85797	1.0603
0.853052	1.38421
1.0554	1.42871
0.530014	1.51237
1.06945	1.04882
1.15718	2.58799
0.557877	0.911195
0.743677	1.28582
0.860056	0.958076
0.50705	1.43306
0.98329	1.28803
0.450052	1.87722
1.08918	0.903805
0.585727	0.92621
0.911865	0.660405
0.556166	1.00984
0.491282	1.10269
0.80952	0.823618
0.943388	1.07874
1.01576	1.23779
0.79971	0.763202
0.699588	1.03333
1.11138	1.17907
0.681874	0.811654
0.568565	0.94192
0.777582	0.914755
0.748396	0.923249
0.570495	1.58266
0.692322	1.77201
1.14704	1.2266
0.513937	1.27153
0.707668	1.0961
1.05756	1.14462
1.15992	0.541751
0.593785	1.06896
0.499056	0.961275
0.491143	1.22217
0.443681	1.01739
0.586366	0.998965
1.0807	0.886794
0.91289	0.895837
1.26679	0.935926
1.30979	0.732187
0.494156	0.789182
1.12293	0.825251
0.488546	1.31113
0.626593	1.2551
0.778191	0.865788
0.758123	1.50327
0.61309	1.06731
0.916401	1.17352
0.621269	3.04063
1.03874	3.49518
0.484955	0.798489
0.621032	1.6313
0.985115	1.14397
0.699821	1.00145
1.11637	0.99926
1.04503	1.03775
0.505587	1.03056
0.67323	0.960746
1.35835	1.13305
0.802638	1.05085
0.539305	1.89744
0.583094	0.915313
0.805744	0.975876
0.795956	0.923782
0.494021	0.880141
0.873111	1.32286
2.11142	0.99307
0.612753	0.748568
1.0752	0.985096
0.706188	1.37131
0.761466	1.06613
0.765855	1.0496
0.605627	2.80505
0.951872	1.52216
0.861071	0.841793
0.557425	1.27517
0.45498	1.42743
0.728319	0.732456
1.02777	1.03059
1.28043	1.39458
0.536094	1.96748
0.789786	2.09817
0.586637	2.72327
0.685436	1.23302
0.96548	0.987746
1.19734	1.11623
0.577548	0.814732
0.604488	0.863442
1.40238	0.924262
1.16481	0.98161
0.831996	0.949704
0.633059	2.77954
0.69825	1.36739
0.934783	1.01201
0.756683	1.3385
1.71269	1.27695
0.848746	1.09102
0.550525	1.81751
0.598595	1.04949
0.585221	1.51953
1.22066	0.911175
0.916692	1.00939
0.628654	1.76146
0.599936	1.13101
1.15442	0.66695
0.536318	0.845223
1.1322	1.10001
0.662625	1.06592
0.992763	0.956892
0.730366	0.934609
0.717025	0.771987
1.01216	0.966141
0.44674	0.889114
0.754237	1.21113
1.15968	1.7767
0.666702	0.946533
0.396836	1.12265
0.649937	1.257
0.551723	0.937335
0.648829	1.02472
0.439278	3.17168
0.557802	2.14842
0.588335	1.917
1.08999	2.56949
0.514013	1.34224
0.778534	1.44207
0.526484	0.710051
1.32388	0.764602
0.642493	0.73191
0.816294	0.818384
1.0379	0.879609
0.866245	1.21253
0.707544	1.71793
0.402922	0.942426
0.672342	1.10678
0.959908	1.46968
0.684952	0.939053
1.51335	1.18069
0.498571	1.20097
0.559771	0.723457
0.846421	1.05959
0.701851	1.38393
0.624023	1.18749
0.850019	1.11057
0.454578	1.2807
0.637494	0.884119
0.647611	0.95678
1.44997	0.814522
0.469913	0.985695
0.684739	0.99923
1.144	0.824551
1.3496	1.31523
0.857426	0.949777
0.785891	1.0494
0.603889	0.93084
0.681718	1.12816
0.658797	0.828609
0.861864	0.909518
0.77604	0.986568
0.665163	1.16701
0.341634	1.98516
0.923568	1.21815
1.13376	1.00845
1.0168	0.913427
1.09677	0.920931
0.724277	1.26045
0.830584	1.6361
1.33925	1.07318
1.19803	1.29981
0.550377	1.25383
0.741528	1.13923
1.03443	1.65792
0.979459	1.12951
1.16414	0.741391
0.570317	1.17628
0.797624	2.63122
0.618855	1.65652
0.626842	0.908375
0.518387	0.916799
0.534803	0.882904
0.848392	0.945874
0.96685	1.39759
0.541167	1.20155
2.24759	1.14762
1.92517	1.23103
0.553492	1.0808
0.710069	1.13204
0.782323	1.89299
0.620308	0.939395
1.85163	1.05664
0.52111	1.01802
1.1056	0.604637
1.61484	0.921943
0.508219	1.43751
0.505688	1.11635
0.604388	0.873145
0.613608	1.67393
0.753107	2.37211
0.661025	1.07561
0.591829	0.676329
1.53956	1.71597
0.953132	0.990939
0.524375	2.27308
0.69102	1.00483
1.82765	1.14048
0.647439	1.25019
0.84395	1.09118
0.466922	1.64313
0.726993	1.00728
1.13144	1.14771
0.952661	0.996502
2.5824	0.99761
0.528032	1.1869
1.07553	1.12523
0.960887	1.46592
0.747025	0.75771
0.789844	1.20923
1.01191	0.859963
0.528538	1.28521
0.795659	0.7042
0.627647	0.619734
0.857599	1.24182
0.622117	0.967553
1.37407	0.98164
1.30485	0.925394
0.49973	1.04623
0.584713	1.47198
0.583786	0.903081
1.11674	0.954375
0.403774	0.617634
0.645085	1.14594
0.463495	1.242
0.542591	1.40314
0.439946	1.15132
0.475136	1.06574
0.856842	1.00267
0.476737	0.886801
0.512123	1.22189
0.631583	0.804837
0.527301	0.855859
0.588191	0.87832
0.74589	0.903173
1.15418	1.232
0.551424	1.01264
1.0685	0.953766
0.543673	0.619547
0.511762	0.874789
1.0224	1.01419
0.697768	1.09857
0.791832	0.930992
0.834162	1.28941
0.628653	1.08445
1.08548	0.958824
1.08054	0.769107
0.60878	1.29189
1.54667	1.10731
0.860586	1.24269
1.08758	1.06753
0.481253	1.03939
0.666195	0.874459
0.560038	0.830517
1.02939	1.04523
1.34093	1.31229
1.00468	0.860489
0.643248	0.593482
0.59641	1.42644
0.522158	1.01546
1.12374	0.968692
0.471135	0.977418
1.27278	0.912121
0.517011	1.05357
0.90658	1.82673
0.581318	1.02933
0.507521	0.708655
0.457986	0.871655
0.613568	1.24961
0.630158	1.04183
1.42382	2.6764
0.411249	0.848441
0.563794	1.25991
1.25733	1.03324
0.745962	1.61668
0.608774	1.31323
0.640963	1.03282
1.20228	0.925921
0.889851	0.879396
0.486529	3.05805
0.721492	0.989556
0.488978	1.07835
1.00416	1.16203
0.719313	1.03727
1.39933	1.89855
0.57252	1.03044
0.606975	1.01477
0.603823	1.12701
1.0626	1.12948
0.316423	0.791588
0.667254	0.83729
1.04794	1.00181
1.14651	1.04621
1.03627	0.912799
0.709402	1.03371
0.677495	1.20051
0.712358	1.18498
1.11507	1.14126
0.547095	1.37122
1.17688	0.91962
1.10363	1.10496
0.546423	1.38477
0.83752	0.974849
1.09254	0.953898
1.30431	0.821235
0.479165	0.97735
0.685421	0.895719
0.595423	0.832251
1.14046	1.68239
0.541476	1.28868
0.669052	1.2921
0.863996	0.759835
0.602646	0.973124
0.575883	0.882019
0.616476	1.54062
1.17687	0.943295
0.543846	0.914914
1.08276	1.09003
0.656157	1.61369
0.795123	1.2979
0.669837	1.45398
1.27765	0.912577
1.1125	0.860915
0.749001	1.10847
0.467992	0.99399
0.42921	0.88189
1.18026	1.00272
0.451076	1.10329
0.652864	1.01964
0.734162	0.70614
0.960647	0.99063
0.619752	0.950327
1.07402	0.995834
0.589591	1.23615
0.557768	0.893524
1.20084	1.16949
0.662823	0.959355
0.486173	0.916082
0.964114	0.954054
0.683624	0.900058
0.743905	0.937245
0.572053	0.80712
1.13225	1.41369
0.547968	1.22084
0.358906	1.10094
0.745366	0.918311
0.608172	1.08856
1.2347	1.08999
0.577848	0.686578
0.536643	1.05448
1.19089	1.15116
1.09898	1.19975
0.649438	0.799853
0.56387	0.685543
1.16822	0.983776
0.742641	1.31375
0.945002	0.817141
1.1123	0.924596
1.08252	1.15658
0.479811	0.993508
0.524283	0.994665
1.14932	0.8556
0.608207	1.40763
0.505645	0.676797
0.996203	1.19287
1.10703	1.12581
1.04306	0.943923
0.52105	1.10644
1.22502	1.17068
1.15112	0.897618
0.877663	0.813351
0.631847	1.2596
1.0979	1.12649
1.28114	1.05979
0.604849	0.857327
0.582053	0.839395
0.810645	0.942964
0.580811	1.46754
1.34811	0.864368
0.466445	1.12401
0.656614	0.851535
1.55894	1.08511
1.29073	1.36515
0.566506	1.01692
0.524786	0.837198
0.852625	0.915911
1.2567	1.30959
0.572046	1.48862
0.737542	0.973583
0.469078	0.88875
0.661711	1.11881
0.723341	1.06127
1.24785	0.994769
0.532275	1.66633
0.697145	1.06562
1.11082	1.08408
0.677028	0.916636
0.910712	0.946948
1.11664	1.05711
1.2264	0.885818
0.705865	0.924921
0.942215	1.26688
0.862472	1.25279
0.458065	1.04604
0.596843	0.787165
0.672715	0.731656
1.09874	0.995497
0.908012	1.02532
1.08578	0.900923
0.482966	1.48518
0.768224	0.834497
1.12682	1.39426
0.826865	0.91295
0.528921	0.874215
0.524313	0.881034
0.817078	1.0578
0.834572	0.855457
1.07288	0.711067
0.483542	1.00117
0.459967	0.827212
0.946696	1.01278
0.489992	0.905239
0.762297	1.5419
1.04266	0.77571
0.778689	0.896909
0.551445	1.02516
0.604884	1.20138
0.483714	1.33936
0.547559	1.17023
0.546518	1.09212
0.651999	0.988424
0.705651	1.00722
0.497045	0.931106
0.8817	1.32497
0.517435	0.72965
0.547142	1.10908
1.66798	0.9221
0.609869	1.2426
0.428884	0.794019
0.44709	1.13724
1.29609	1.30715
0.733548	0.714391
0.976578	1.07356
0.558472	4.93943
0.429779	0.951074
0.481476	0.949236
0.548308	0.970456
0.857657	1.17612
0.930794	0.798116
0.602117	0.825737
0.509857	1.18743
1.07631	1.27167
0.779609	0.809624
0.685018	1.00476
0.623325	1.04552
0.630237	1.52444
0.642736	0.770841
0.890887	1.21611
0.445596	1.05842
0.704905	1.31055
1.07743	0.844337
1.32454	1.08421
0.632675	0.995087
1.0995	1.24439
0.369044	1.12508
1.21081	1.07737
1.12373	0.999634
0.507771	1.09358
0.464495	1.51299
0.58521	0.946333
0.500636	0.607944
0.588514	1.07867
0.45218	1.08092
0.569177	0.869929
0.683845	0.592834
1.04847	0.808718
0.457693	1.21746
0.746165	0.896427
0.971937	0.849253
1.64478	1.25125
0.423252	1.0682
0.638466	0.990859
0.592001	1.20364
0.867142	1.1034
0.41937	1.23913
0.680942	1.05331
0.6051	1.97283
1.20718	1.17933
0.842198	1.16014
1.11239	0.86647
0.366381	1.03144
0.603518	2.41231
0.878507	0.809241
0.518744	1.13913
0.46913	1.07301
0.561699	0.99434
1.08562	1.30286
1.08949	1.10417
0.619275	0.918285
1.2747	1.07717
1.90815	0.962197
1.24591	0.963602
1.28856	0.976326
0.534413	1.34935
0.45855	1.01663
0.596346	0.916124
0.490112	1.12068
0.411383	1.41465
0.717357	1.28779
0.749854	1.11296
0.575092	1.02222
0.83404	0.825939
0.482476	1.03245
1.25451	0.938136
1.095	0.932431
1.05818	0.889974
1.22151	0.953499
0.790016	1.4851
1.14526	1.31702
1.06394	1.03855
0.665376	1.0873
0.526774	1.47038
0.893824	1.03007
0.540494	1.31774
0.739907	0.963196
0.267633	1.07502
0.618369	0.814718
0.676167	0.976556
0.658713	1.19667
0.63925	0.943729
1.05823	0.858251
0.72866	1.00713
0.566517	0.755777
0.539842	0.79385
1.43801	1.17778
0.58728	1.14282
0.804056	0.949865
0.733057	1.04831
0.539049	0.838186
0.613824	1.31637
1.04396	0.912662
0.750777	1.18872
0.539366	0.889421
1.11139	1.09715
0.512023	0.990124
1.21665	1.39777
0.39853	1.18308
1.276	0.807629
1.22079	2.6718
1.15947	1.19293
0.629168	1.17744
1.10841	1.53368
1.23619	0.778945
0.594541	0.88884
0.696615	0.981136
1.10915	1.57289
0.910268	1.15041
0.499766	1.2142
0.618929	1.51634
1.12562	0.983154
1.14578	1.18307
1.17736	1.03515
0.870057	0.91835
1.11833	1.15986
0.62839	0.937131
0.543364	0.781142
0.472778	0.907991
1.17519	1.20942
1.13903	1.05366
1.24842	0.616881
1.12364	0.812897
1.04594	0.961822
0.585349	0.783346
0.755111	0.773299
0.977269	0.686881
0.408641	0.926101
0.43189	1.07164
0.480008	0.706869
0.853455	0.889685
1.29897	1.33394
0.924973	1.04739
0.778173	2.34672
1.14958	0.910073
1.24651	0.872491
0.590545	0.854543
0.72284	1.52977
0.817856	0.956051
1.06032	1.18615
0.544602	1.06082
0.735151	1.33317
1.19599	1.01546
0.559297	0.844128
0.722886	0.478365
0.753301	0.976697
0.680223	0.701792
0.622002	1.18771
1.29886	1.11698
1.10386	1.24394
1.00403	1.12537
1.14002	1.04109
0.71875	0.902862
0.834153	0.957704
0.471986	0.905516
2.75105	1.11857
0.528316	0.87293
1.10303	1.08419
0.313756	0.923028
0.705009	1.30678
1.26454	0.965569
2.18571	1.34615
0.6006	0.967504
0.579691	1.18849
0.62387	1.18228
0.920557	1.10577
0.618575	1.2893
0.664753	0.792441
1.15155	1.29177
0.870765	0.887846
0.603004	1.11932
0.608357	0.943709
0.587792	0.80499
0.984744	0.998313
1.24377	0.844415
0.625966	1.26453
0.586323	0.78947
0.672987	1.15196
1.18065	1.20142
0.57408	1.17389
0.888295	1.00839
0.643437	0.952475
0.520642	0.90707
0.812136	0.959842
0.855458	1.16919
0.582098	1.2205
0.483318	1.14359
0.943332	0.912153
0.619137	0.92449
0.803583	0.7951
1.83768	0.755003
0.511152	1.16518
0.66805	1.2918
0.511877	0.93011
0.555992	1.26851
1.19868	0.824131
0.629312	0.71599
1.10718	0.708177
0.806235	1.01807
1.18537	0.978355
0.735181	0.850536
0.534832	0.966137
1.03297	1.34128
0.595553	0.999959
0.791495	1.07119
1.3748	0.955013
1.15987	0.894649
0.706159	1.2136
0.638825	1.27887
1.36594	0.827313
0.651278	1.08915
0.924038	0.947449
0.865652	0.84325
0.809447	1.00265
0.420149	0.863542
0.584145	1.01262
1.15	1.01169
0.672704	1.67279
0.57681	0.81682
0.597373	0.872993
0.8182	0.776164
0.59536	1.86541
1.06274	1.10719
1.1756	1.07779
0.835566	0.930367
0.751818	1.08621
0.435317	0.960971
1.07059	0.877471
1.17663	0.791601
0.434124	0.790468
0.609549	1.14535
0.514713	0.929688
0.501853	1.14697
1.38146	0.8547
0.770833	0.852524
0.439828	0.846548
0.764473	1.17577
0.620943	1.00416
0.544824	0.985462
0.660539	0.862299
0.517326	0.725411
1.31658	0.72014
0.661607	0.79447
0.553315	1.52165
0.904569	1.14139
0.720298	0.929966
0.460756	0.764385
1.59789	0.890156
0.734018	1.08411
0.605546	1.56387
1.12749	0.873621
0.600648	0.817786
0.735345	0.886892
0.639673	1.2417
0.634095	0.83239
0.606567	0.9368
0.642056	1.32547
0.58335	1.10758
0.583584	1.09589
0.695047	1.10549
0.944619	1.58692
0.713548	0.903655
0.851977	0.747576
1.07667	0.884533
0.751479	0.884666
0.535053	1.07644
1.22409	0.805508
0.866856	0.810921
0.897397	0.842257
1.12037	1.07099
0.488439	1.05594
0.928259	1.23661
0.544217	0.808721
0.614179	1.65107
0.666757	1.09506
1.31422	1.14951
0.615111	0.976342
0.625181	1.63424
0.602077	0.810425
0.664362	2.51288
0.920807	0.996401
0.551976	1.07356
0.92959	1.0169
1.14785	0.869669
1.16192	0.788416
1.41267	0.784645
0.57697	1.01916
0.626729	0.974252
0.443388	0.764924
0.643557	0.791697
1.16613	0.879266
0.660315	0.886905
1.18806	0.810085
0.60956	0.70904
0.73252	0.850937
0.721953	0.865882
0.804917	0.879391
0.489794	1.09342
1.06376	0.998737
0.576946	1.15834
0.699518	0.786523
0.702302	0.936725
0.942645	1.06644
0.413679	1.00451
1.09644	1.20474
1.14033	1.08881
0.579724	1.19702
1.15706	0.953949
1.26001	0.979623
0.648664	1.05085
1.05953	0.836384
1.16836	1.07992
0.865071	1.00391
0.697264	2.07714
1.02984	0.875088
0.627812	0.616712
0.695207	0.836577
1.16845	1.37111
0.457977	1.53915
0.581253	1.01385
0.726543	1.19105
0.683339	0.807553
0.696605	1.50302
0.641318	0.933858
0.488217	0.948044
1.31276	1.30487
0.615122	0.828533
0.454269	1.63717
0.443068	0.946452
0.534535	1.05961
0.990729	0.838363
1.30599	0.89455
0.578621	0.892751
1.33594	1.5858
1.09723	1.05724
0.75212	0.867713
0.821059	1.95958
1.09078	0.868866
0.438378	0.936497
0.65777	1.33267
0.738079	0.725042
0.575995	0.912715
0.767939	0.948075
0.59208	0.782703
0.468258	1.14777
0.441233	1.28124
0.391222	1.86327
0.686732	0.870668
0.502597	0.775732
1.30118	0.88509
0.775647	0.923312
0.794917	0.77941
0.704203	0.95564
0.603948	0.932723
0.821722	1.68747
0.821154	1.29956
0.767966	0.721624
0.481238	0.83329
1.14534	0.811986
0.631222	1.04075
0.424327	1.07818
1.19315	0.888198
0.568781	1.11214
0.61999	1.02078
0.755882	1.29589
3.44658	1.01888
1.68785	0.930141
1.08891	0.926263
0.605322	0.919091
1.08426	0.999847
0.678417	0.736357
0.594658	1.7641
0.952982	1.1982
0.646785	0.922847
0.554907	0.895465
0.638235	0.865752
1.05495	1.26691
1.06179	1.28096
0.577137	1.05444
0.809113	0.786426
0.689254	0.883603
0.512011	1.03021
1.15598	0.926527
0.531498	1.00976
0.570975	1.19075
1.18877	1.21866
0.876614	1.67739
0.943993	1.12828
0.538215	1.04875
1.08441	0.802502
1.2042	1.02711
0.54752	0.907959
0.690416	0.757096
0.728211	0.66818
0.535979	0.636303
0.404078	1.01402
1.33624	0.980157
0.554557	0.952633
0.766036	0.993305
1.15817	1.15877
0.682636	0.705391
0.728308	0.782048
1.23335	0.791255
1.08807	0.923693
1.06151	1.12955
1.36461	1.13025
2.06154	0.953284
1.97582	0.837984
0.476777	1.32526
0.537826	1.18663
0.619207	0.809318
1.16744	0.878476
0.836154	1.21012
0.519393	1.21114
0.420903	1.0398
1.35159	0.686503
1.26426	0.643138
0.523139	0.830213
0.696292	1.2054
0.55906	0.895672
1.06544	1.20409
1.37835	0.775572
0.452545	1.09163
0.771813	1.00198
0.813838	0.902107
1.67158	1.22493
1.17728	0.890802
0.743758	0.709418
1.25737	1.1541
0.819207	1.05313
0.741601	1.42787
1.15224	1.16093
1.09699	0.909913
1.04939	0.931563
0.660915	0.944879
0.816044	1.1431
0.414404	0.723126
0.74471	1.23682
1.26605	1.07932
0.765206	1.04018
0.687147	0.922637
1.01319	0.651592
1.16028	0.930868
0.634681	0.772801
0.33878	0.812343
0.45125	0.87411
0.874762	1.02648
0.576381	0.959889
1.13898	0.97219
0.788951	1.17898
0.650378	1.22099
1.06008	0.950333
1.06842	1.2246
0.931327	0.895209
0.545479	1.22544
0.976223	0.873531
0.574538	1.04412
0.639614	1.41607
1.0542	1.32522
1.19035	1.00691
0.717233	1.17679
0.697013	0.890447
1.02337	1.15404
0.401441	0.981755
1.07484	0.920552
0.588785	0.900516
0.644583	1.04979
0.787752	0.880448
0.486061	0.762231
0.694204	2.31206
0.433066	1.01991
0.888858	1.07844
1.17678	0.952285
0.699271	1.30167
1.16986	0.838422
0.757462	1.52795
0.847708	0.900612
0.571507	2.63784
0.861969	0.898106
1.07259	1.01658
1.00482	0.789158
0.784359	1.03432
0.423899	1.15916
0.495528	1.39478
0.606558	0.774836
0.62988	1.15291
1.12697	0.903943
0.644136	1.17683
0.619004	0.872008
0.700574	1.08485
1.07626	1.03151
0.434056	1.1705
0.623613	1.11836
1.04295	0.765982
0.542962	0.959611
0.682709	0.80555
1.49354	1.23555
0.635091	0.960824
0.622803	1.11238
0.882667	0.841541
0.494136	0.748782
2.77525	1.15075
0.856087	1.42466
0.976826	1.27342
0.72386	1.36103
1.06543	0.858064
0.936249	0.845167
1.42931	1.28473
0.787685	1.2597
1.57092	1.31743
0.676496	1.31797
0.813572	1.35017
0.615632	0.828083
0.441968	0.696154
0.599629	1.28034
0.610031	0.998947
0.575827	1.02458
0.547035	1.21861
1.09576	0.811766
0.510233	0.856156
0.389033	0.620247
1.0335	1.47943
0.750703	1.68789
1.25715	0.887503
0.612649	1.09286
1.08289	0.981933
0.493582	1.10233
0.691219	1.02902
1.01539	1.13245
1.04697	1.37882
0.56156	0.837682
0.764032	0.782452
0.484654	0.76725
1.97884	1.27869
0.680332	1.06022
0.537185	1.29833
1.11113	1.26377
1.94381	0.933824
0.694642	0.863637
1.10759	0.909477
0.414691	0.934647
1.05374	1.14692
0.717899	1.32627
1.09466	1.27473
1.05256	1.03653
0.531331	0.900931
1.07799	1.212
0.749711	0.989717
0.790111	1.08481
0.597996	0.956034
0.697711	1.2921
0.56493	0.993987
0.979604	1.10722
0.622011	1.43986
1.30403	1.29748
1.12081	1.13672
0.570886	1.16529
0.600046	0.713925
0.482246	1.5531
0.512162	0.939817
0.498716	1.1391
0.724043	1.23082
0.666235	1.72945
0.724719	1.21249
1.23435	0.975522
0.588299	1.00024
0.862441	0.86324
0.775047	1.14994
0.647174	0.537089
0.760568	1.00785
0.71224	1.2398
0.736394	0.879987
1.03418	2.25817
0.835744	1.1307
0.489368	0.910162
0.580688	1.30142
0.492758	0.966259
0.582756	0.778212
0.627824	0.951853
0.503551	1.93324
0.795832	1.90888
0.38146	0.827965
0.364406	1.19398
1.06879	0.774575
1.1088	1.3876
0.795115	1.29142
0.742064	0.634144
0.680105	1.00098
1.0441	0.821311
0.71489	0.91302
0.621909	1.34229
0.537954	0.829302
0.874048	1.11079
0.64015	0.835626
0.750306	0.921152
0.668037	1.00614
0.452152	1.16033
0.393114	0.986297
0.52002	1.25143
0.578716	1.09718
0.794677	0.671372
0.566763	1.37389
0.595599	1.02508
0.786774	0.849736
0.616811	2.35543
0.735797	1.10997
0.804861	0.726021
0.583343	1.01909
0.802844	0.983518
1.446	1.02416
0.494645	1.25851
0.499635	1.13565
0.440558	0.946273
0.791697	1.11485
0.622098	1.68688
0.943442	1.67264
0.513599	1.22179
0.833932	1.33687
1.1015	2.26729
0.653156	0.937315
0.934969	1.23654
1.19532	0.891763
0.619628	1.27844
0.368784	1.0992
0.746013	0.70714
0.572965	1.36918
0.547401	1.59205
0.532471	0.958849
0.800697	0.914649
0.831313	1.32472
0.547483	0.969628
0.692712	0.962165
0.713091	1.20752
0.953389	1.06136
0.452294	1.04785
0.505887	1.23669
0.576458	1.63872
0.603899	0.941292
0.661824	1.19716
1.28774	0.706237
0.637438	0.859719
2.02244	0.942149
0.522135	1.85663
0.489353	1.91787
0.560686	1.1494
0.796	0.896308
0.59761	0.666236
1.52849	1.43472
1.00863	1.16936
0.64732	1.7491
0.661964	0.967924
0.498072	0.730573
0.462231	0.957901
0.511049	0.903236
0.498523	1.24706
1.51648	1.34726
1.06925	1.00231
0.609972	0.893691
1.44477	1.26957
0.752321	1.37927
0.559242	1.05635
0.460111	1.36038
0.492689	1.14172
0.627911	1.06483
0.509821	0.89257
0.749386	1.14449
0.340871	1.05974
0.574899	0.776821
0.98401	0.929493
0.611036	1.57075
0.559892	1.15315
1.10568	1.10769
0.49708	1.34325
0.788092	0.86621
1.03043	1.25546
1.11076	0.954775
0.471034	0.897222
0.396599	1.54403
1.07106	0.887321
0.410424	1.46743
0.453574	1.36298
0.505889	0.962285
0.685217	0.648497
0.591595	0.926351
0.783765	0.744521
0.416995	0.88782
0.596642	1.1877
0.472322	1.48128
0.515974	1.08035
1.07028	0.915127
1.23291	1.44132
0.684783	0.991635
1.16468	0.707193
0.682686	1.05134
0.636584	0.89689
1.20695	0.875775
1.12513	1.3575
1.03741	2.43307
1.36416	1.37949
0.558171	1.21214
0.596837	0.961205
0.5355	1.49281
0.781741	1.34208
0.874903	0.879162
0.688891	1.00382
0.819899	1.08213
0.695632	0.66476
0.485532	0.854256
0.555878	1.22222
0.585717	1.23039
0.971079	0.846013
1.15397	0.872998
1.01943	0.821078
0.525157	1.13113
0.498938	0.791932
1.10188	0.788133
0.634227	2.4097
0.646348	1.06139
0.458852	0.689452
1.20289	1.34709
0.757348	0.907038
0.955605	0.947045
0.571216	0.884798
0.639932	1.25785
0.594996	1.41052
0.81524	1.59875
0.543079	0.373999
0.632156	0.976724
0.509545	0.878756
0.638604	0.617446
0.560518	1.15681
0.604868	2.01099
0.711723	0.843272
0.883922	0.600676
1.08103	0.778893
1.13117	0.746481
0.915515	1.06469
0.559251	1.14391
1.16994	1.01908
1.09637	0.865556
0.516112	1.35906
0.630156	1.43075
0.625016	1.23142
0.604669	1.15706
0.487026	0.993292
0.674992	1.21853
0.820423	0.54163
0.671175	1.4404
0.593409	2.45932
0.638102	1.32832
0.698158	1.16695
0.7586	0.81292
0.679256	1.12262
1.0471	1.78702
0.643597	1.14765
0.824522	2.35224
0.761244	0.951666
0.869609	2.99609
0.502113	0.813361
0.596245	0.768417
0.796491	0.844871
1.05317	0.977998
0.968577	1.02331
1.26607	0.778534
0.746382	0.77737
0.558079	0.7777
0.656322	1.13004
0.652382	1.15044
0.720696	1.15727
0.6811	0.97695
0.752174	1.08157
0.719261	0.98252
0.71069	0.698656
0.745907	0.767843
0.731291	1.15998
0.604319	1.2032
0.63596	0.969348
1.11459	1.19221
1.04177	1.03058
0.495476	1.29134
0.606733	1.22075
1.03543	1.02066
0.667171	2.39685
1.07953	1.19376
0.634486	0.93093
0.692532	1.08364
0.708366	1.32498
0.81133	1.58145
0.657285	0.753483
0.821397	0.783382
0.718207	0.806986
0.739864	1.60784
0.637791	0.502738
0.567541	0.806248
0.559321	0.929619
0.666303	1.01636
0.52636	0.975461
1.12231	0.74671
1.12261	0.929308
0.647761	1.26811
0.699219	0.917998
0.661732	0.554502
1.22136	0.900355
0.726258	1.49475
0.563086	0.856895
0.544416	0.848288
0.764661	0.742529
1.32313	0.817064
0.531886	0.833921
0.885411	1.53557
1.35466	1.13312
0.712057	0.96219
0.89484	0.609957
0.641474	1.09804
0.486211	0.695905
0.721396	0.967393
0.667816	1.92008
0.750198	0.9553
1.56311	2.23544
1.00907	0.585185
0.526279	1.25302
0.774423	0.811042
0.793986	0.717158
0.62069	0.750152
0.657927	0.932708
0.880051	0.815854
1.06375	0.720406
0.560844	1.20685
1.09318	0.871024
0.377111	1.0949
0.702693	2.49761
0.524502	1.25653
1.17809	0.694676
0.881925	2.50728
1.23301	0.911323
0.664555	0.613207
0.540831	0.750428
0.557867	1.22579
1.05594	1.43454
1.26164	1.06534
0.657813	2.54096
0.710763	0.834162
1.02483	1.18839
1.04915	0.84474
0.892434	0.777224
0.848006	0.814845
1.00389	0.96504
0.755933	0.773358
1.50772	1.41292
0.571752	1.18224
1.08783	0.812374
0.605284	0.742219
0.785028	0.783475
0.575435	0.818918
0.707983	0.926839
0.663199	0.733004
0.733365	0.946101
0.664985	0.946153
0.65221	0.732901
0.846927	0.851915
0.629161	0.928308
1.04258	2.87305
0.604784	0.841402
0.584123	1.37139
0.688922	0.92664
0.695023	0.953107
1.04553	0.865578
0.56252	0.875571
1.37775	0.977543
0.632672	0.735478
1.26605	0.990718
0.975649	0.585806
0.663656	1.11159
0.852861	1.16021
1.59423	1.40249
0.894113	0.872134
0.716459	0.576954
0.558937	1.91205
0.656939	0.704872
0.810476	0.970039
0.747237	0.743722
0.661716	0.757821
0.951854	0.926945
0.529713	1.97157
0.62305	1.23312
0.507878	1.60061
0.670639	1.59951
1.10833	1.07252
0.591762	1.04012
0.624671	1.63822
0.753296	0.84515
1.30963	1.30688
0.733308	0.853215
1.20864	0.911968
1.05914	0.982895
0.703048	1.85652
0.64666	0.988159
1.05876	1.38422
0.751374	1.19769
0.938487	0.965003
0.764684	2.8682
0.583398	0.739431
0.623111	0.822655
0.818906	1.13555
1.09678	0.806875
0.906146	0.939366
0.669848	0.913887
0.594086	1.53659
0.578686	0.88272
0.948758	1.00621
0.629331	0.774398
0.512967	1.17303
0.805689	0.715916
0.631468	0.840644
0.530264	0.97718
0.734961	1.16324
0.797576	0.90637
1.23914	0.835741
0.477822	0.870459
0.496908	1.19061
0.660759	1.33283
1.11526	1.37405
0.84788	1.6624
0.433872	0.914203
0.656543	0.887727
0.875337	0.932468
0.560916	0.92327
0.848255	0.708504
0.78305	0.922901
0.684877	1.01355
0.655772	0.754221
0.937286	0.860224
0.928066	0.99026
0.679406	0.964234
0.697033	0.832006
1.12039	0.981793
0.61739	0.941316
0.704088	0.97451
0.781328	1.36294
0.509203	1.01982
0.688907	1.32714
0.811437	1.95729
0.43212	1.06378
0.432754	1.24447
0.635681	1.06513
0.569944	1.40978
0.87785	0.89631
0.705843	0.953439
0.529749	1.25905
0.667928	0.935285
0.685241	0.907492
0.908853	0.864629
0.483721	0.832207
0.620402	1.87889
0.6472	0.816204
0.778649	1.05254
0.780866	0.848597
0.635566	0.93686
0.691572	0.837256
0.709223	0.889742
0.66031	1.16979
0.611353	1.11953
0.621332	1.15131
0.548317	0.756574
0.592391	0.958379
0.721624	0.848899
0.681327	1.20029
0.626503	0.893856
1.1387	1.14706
1.07568	1.20862
0.753779	0.991785
0.869814	0.832483
0.57746	0.906644
0.581902	0.700601
0.567522	0.717505
1.23931	1.32756
1.06952	0.9284
0.728915	1.15115
0.751465	1.12288
0.919638	0.827046
0.704871	1.20519
0.651012	0.933526
0.790473	0.997799
0.834736	0.675401
0.693318	0.89117
0.574095	0.793038
0.588419	1.1746
0.503615	1.05069
0.806223	0.979976
0.569645	2.29509
0.982818	0.823331
0.536318	0.847307
0.550331	1.09841
0.777171	0.937578
0.839092	0.982342
0.863077	1.72419
0.547646	0.704623
0.828031	0.967461
0.704756	0.816363
0.589826	0.939466
0.71632	0.862984
0.692956	1.08926
0.685052	0.924991
0.556837	1.01901
1.66064	1.06126
1.11495	1.11791
0.673969	0.820701
0.576885	0.941635
0.834923	0.89348
0.555129	1.01425
0.446761	2.15703
0.570719	0.958904
0.695077	1.17922
0.537207	1.06226
0.628888	0.883366
0.599487	1.02036
0.386513	1.02915
1.14974	0.991075
0.774953	1.16896
0.704068	1.1378
0.654303	1.12621
0.564034	1.06576
0.532087	2.47952
0.50874	1.71644
0.767764	2.34299
0.644619	0.771454
0.942021	0.863863
0.644563	1.34245
0.803941	1.09412
0.660665	0.87643
0.59178	1.00117
0.696713	0.834619
0.608965	0.962633
0.576261	0.847181
0.648534	1.16348
0.878181	1.14322
0.632694	0.820177
0.535686	0.623788
0.637436	0.881311
1.10161	0.867327
0.578568	1.0075
0.710921	0.82143
0.573784	1.20334
0.470733	1.0108
0.477318	0.619549
0.660652	0.902348
0.646265	1.01823
0.908649	1.37337
0.815335	0.918628
0.618696	0.807874
0.639183	0.796835
0.648406	0.776862
1.14178	0.95618
0.601242	1.03865
0.870591	1.00844
0.744134	2.64536
0.602172	0.688774
0.704676	0.945878
0.667222	1.26772
0.658208	0.83493
0.629795	1.13984
0.715283	0.778846
0.694284	1.26501
0.591038	1.00731
1.50486	0.874013
0.708827	0.648865
0.469361	0.931592
1.06313	1.06284
0.759372	1.53084
0.637685	0.801689
0.724648	0.988587
1.00736	0.910007
0.800079	0.802911
0.875654	1.01926
0.837013	0.773802
0.894373	1.22962
0.935048	0.879996
0.557524	1.39094
0.619522	0.795246
0.518992	1.43663
0.715382	0.879911
1.07304	1.10291
0.593571	1.18572
0.716124	0.827207
0.827797	0.82182
0.603369	1.52832
0.582583	1.28922
0.758289	1.33659
0.703883	0.794966
0.638414	2.22905
1.31393	0.791624
0.612912	0.869457
0.679263	1.38016
0.637942	0.867763
0.764446	0.896342
0.742344	0.827726
2.24838	1.15227
0.551654	1.11782
0.675433	1.03993
0.611213	1.10923
0.529624	0.760201
0.598415	0.809548
0.580155	1.00361
0.588753	0.769126
0.948963	0.972826
0.879353	1.31485
0.997352	0.743871
0.489993	0.907623
0.860822	0.936025
1.14864	0.941782
1.04227	1.01754
0.552278	0.75071
0.672642	1.98427
0.579801	0.867989
0.499624	1.65049
0.6272	1.09236
0.626735	0.789537
0.553603	1.2139
2.37218	0.821623
0.695466	0.926407
0.619075	1.00132
0.755408	0.955893
0.983575	0.91237
0.982567	1.18759
0.820321	1.16785
0.610427	1.12251
2.35376	0.98356
1.10755	1.15665
0.665192	0.957477
0.863802	0.909418
0.797618	0.963309
0.748403	3.25982
0.81974	0.793721
0.706682	1.00543
0.690986	0.915668
2.5011	0.708162
0.982465	1.04717
0.658293	1.15271
0.785769	0.879824
0.727826	1.24599
0.462427	1.14962
0.746452	1.0576
1.09559	0.901374
0.735262	1.82369
1.52191	2.3421
0.649734	1.09934
1.71799	1.35012
0.692457	1.27465
0.694867	0.8447
0.627298	0.956891
0.396548	0.824215
0.609752	0.757678
0.607842	0.815672
0.840083	0.690903
0.689868	0.752027
0.651314	0.658895
1.3182	1.15645
0.802228	0.884618
0.609386	1.19847
0.536551	1.05872
0.817457	0.768814
0.504057	0.911769
0.905133	1.13797
1.24481	0.765224
0.654153	0.909702
0.708525	1.49114
0.86391	0.863001
0.809525	0.856432
0.834262	1.22612
0.615547	2.02135
0.512954	1.3541
1.26186	1.14008
0.842219	1.11288
0.508524	0.659126
0.64882	0.80996
0.671366	1.7157
0.597528	1.2416
0.534765	1.19253
0.55937	1.00297
0.681549	1.55781
0.713859	0.803831
0.731597	0.797172
1.215	2.193
0.969553	1.17517
0.858602	1.33994
0.509938	0.818615
0.726008	0.86051
0.667444	1.4972
1.3037	1.14094
0.63826	0.978088
0.388505	0.91605
0.565246	1.10641
0.582576	0.967364
0.935906	1.09835
1.0724	1.27607
1.08791	1.23981
0.642176	0.850596
0.556192	2.82864
1.25229	1.11222
0.667823	0.845036
0.674001	0.862896
0.559343	1.16689
0.601214	0.841672
2.84489	6.04175
0.98715	0.838082
0.509227	0.930509
0.679482	1.15054
0.577052	0.955535
0.621969	1.20032
1.28076	0.812394
0.688199	0.84956
0.452308	1.26475
0.81715	0.821301
0.503461	0.892984
0.903582	0.850191
1.01728	0.79231
1.01043	0.712278
0.662045	0.610944
0.704945	1.2239
0.843811	1.81056
0.566375	0.807772
0.616082	0.760432
0.876948	0.712642
1.14232	0.995149
0.781764	0.865094
0.864648	1.69475
0.712666	0.91343
1.11638	0.939241
0.91122	0.84177
0.536721	0.987516
1.13228	2.25936
0.691462	0.883226
0.55895	1.3422
0.881503	1.58613
1.01669	0.732231
0.794616	0.460101
0.576145	0.77272
0.676827	0.857879
0.631333	0.80126
0.702663	0.892391
1.00327	1.10866
0.732551	1.02341
0.654639	1.32722
0.792848	1.12499
0.564174	1.1571
0.636326	1.22804
0.76536	0.816755
0.739932	1.08434
1.01771	1.28472
0.961319	1.25323
0.874163	0.913364
0.576797	1.03159
1.39329	1.57963
1.48046	0.711414
0.738671	0.799525
1.14147	1.19589
0.65306	0.771436
1.01704	0.758303
0.51288	1.14607
0.702101	0.808213
0.947183	1.12294
0.704792	1.1391
0.742411	0.847634
0.990597	2.03699
0.966216	0.702929
0.754305	0.705665
0.598666	0.827154
0.629899	0.862824
0.812708	0.875881
0.948494	0.877956
0.673769	1.13278
0.690185	1.07405
1.15247	0.843667
1.093	1.05137
0.7007	1.05454
1.41849	1.18153
0.696896	0.876291
0.671364	0.821002
0.581083	1.24901
0.682631	4.63933
1.90472	0.989586
0.579743	0.602183
0.901918	1.24948
1.04575	1.0052
0.668574	1.25609
1.11042	0.790427
0.767864	1.17747
1.05209	0.827373
1.16405	1.16473
0.963857	0.989481
2.56498	0.950116
0.461279	0.742429
0.609534	1.22598
0.682646	1.55984
0.765711	1.2548
0.927566	1.46918
0.424273	1.09013
0.519902	1.14357
0.739474	0.923296
1.08283	0.671017
1.0856	0.807613
0.68985	0.749963
0.493168	0.957337
0.809651	1.46285
0.482645	0.974146
0.930935	1.02696
0.599791	1.13719
0.825045	0.972731
0.543344	0.950182
0.784261	0.984216
0.646849	0.732791
0.811758	0.767774
0.81101	1.12421
0.618768	0.891815
0.663792	1.00222
0.734101	1.75116
0.813682	1.01497
1.52431	0.8495
0.908517	1.10813
1.03904	0.745701
0.701958	3.50592
0.579127	0.879358
0.655802	1.23736
0.633438	1.21016
0.558625	1.06722
0.760194	1.89595
0.791365	0.966942
0.695667	0.726028
0.989054	1.04554
1.02554	1.02489
0.823568	0.762281
0.911637	0.813911
1.50193	0.846834
0.717004	1.20615
0.883228	1.36005
1.03593	0.860419
0.608308	1.06675
0.634099	0.788322
0.538946	0.908494
0.649172	0.746636
0.512169	0.991232
0.64296	1.01666
0.611911	0.838554
0.715514	1.1485
0.823055	0.902301
0.847613	0.959055
0.834156	0.751612
0.621163	2.83957
0.840555	1.01646
0.664045	1.02184
0.61747	0.805312
1.21649	0.727447
0.62292	0.774699
1.87478	0.913243
0.682384	0.931854
0.569187	0.941302
0.582301	0.8621
0.54743	0.947394
1.2911	0.73448
0.572933	1.17518
0.603083	0.986228
0.768884	0.789774
0.684233	1.01225
0.702673	0.8294
0.693215	0.959105
0.56143	0.94312
0.65872	0.887921
0.530905	0.809188
0.711247	0.89388
1.17379	1.1509
0.930445	1.30524
0.651354	1.1721
0.743329	1.83442
1.10292	0.841296
0.618534	0.799472
0.86302	1.52931
0.701132	0.707351
0.682862	1.07617
0.699761	0.765246
0.860331	0.761218
0.446682	0.945746
1.23068	1.02771
0.608644	0.971814
0.803203	0.932116
0.662518	0.838405
0.928188	1.05114
0.956645	0.892652
0.841292	0.866119
0.598279	0.942659
1.06128	0.842935
1.32781	0.865164
0.539054	1.35082
0.633236	1.14709
0.957789	0.842308
0.566545	2.64099
0.670694	0.977069
0.555688	0.732905
0.498535	1.11644
1.08918	0.924629
0.8407	1.45098
0.510253	0.906405
0.820581	0.784385
0.59942	0.854225
0.702588	0.811988
0.585293	1.22709
0.483768	1.0536
0.944445	0.79868
0.866714	1.43399
1.24908	1.1163
0.966586	4.90701
0.649292	1.2545
0.62393	1.36055
1.0725	0.889692
1.13211	0.924318
0.645469	0.979905
0.641174	1.28819
0.959139	1.17707
0.595025	0.971764
0.565667	0.723851
1.26904	1.04307
0.765019	2.3906
0.677492	1.23919
0.826004	0.905241
0.66744	0.863768
0.729044	0.893623
0.710614	1.3358
1.07036	1.01536
1.06547	1.58713
0.797457	0.858012
1.16002	1.13283
0.68611	1.30496
0.625637	1.90163
1.08006	0.808431
0.471818	1.05915
0.774348	1.15986
0.55642	0.746467
0.782512	0.716716
0.648242	0.745316
0.708293	0.721859
0.817635	0.859233
0.780168	1.20346
0.40627	0.702425
0.905204	1.17356
0.583127	0.963344
0.787312	1.42306
1.09108	0.898318
0.653838	1.46166
0.642867	0.634906
0.985678	0.983584
0.714283	0.9131
0.556154	1.16326
0.592989	1.08368
0.718514	0.928063
0.615775	0.938734
0.729157	1.07776
0.688102	0.954342
1.03396	0.992141
0.982405	0.874977
0.649501	2.04064
0.583553	1.01468
0.538436	0.887306
0.659246	0.958403
0.611871	0.949522
1.81424	0.715349
0.699881	0.950733
0.621514	1.26605
0.650616	1.58472
0.762263	0.997323
1.37312	0.934001
0.648429	1.91954
0.638437	2.68643
0.582793	0.835846
0.730702	1.46872
0.65676	0.939691
0.646894	0.675425
1.06393	1.08745
0.562346	1.13357
0.626741	1.30875
0.547307	1.16138
0.556078	0.780721
0.885852	0.762981
0.709682	0.936606
0.64641	1.30679
1.22056	0.764727
0.857603	1.21033
0.786416	0.762573
0.783697	1.36073
0.597684	0.905992
0.633345	0.929609
0.65389	2.24784
1.1329	0.976969
0.782065	1.31046
0.716339	0.982203
0.637103	1.01921
0.499595	0.945142
0.697583	0.840425
1.029	0.883859
0.936394	0.870565
0.650795	1.01644
0.683615	0.958571
0.539207	1.03236
0.61445	0.707421
1.56818	0.666396
1.06836	2.01941
0.695567	0.68049
0.826411	0.646137
0.874004	1.0285
0.667621	1.23288
1.05134	1.39083
0.674774	1.25701
0.932216	1.25097
0.855588	1.71781
1.04554	2.38814
0.623156	1.18124
0.591843	1.18318
0.545736	1.2793
0.788661	1.15846
0.878989	0.98511
0.957099	1.32276
0.57032	0.780617
0.713137	1.65495
0.668962	1.19959
1.20824	0.864663
0.403903	1.32628
0.801055	0.502809
0.600874	1.48656
0.73643	0.915066
0.544807	0.964277
0.498396	0.681877
0.553627	0.831539
0.557117	1.10833
0.604521	1.26979
0.680744	0.929636
0.730436	1.14693
0.549726	0.93037
0.697904	0.703743
0.63111	1.26771
1.55105	1.10269
0.61656	1.43945
0.4619	0.793362
0.680611	1.36177
0.671469	0.995358
0.752734	1.24314
0.705533	0.765398
0.826827	1.80802
0.711812	0.724547
1.78663	0.9278
0.55177	0.845416
0.780744	1.9098
0.716199	1.3999
0.551132	1.15309
0.522165	1.31074
0.778999	1.21339
0.928039	0.769482
0.755591	0.860033
0.902512	0.999732
0.628362	0.684638
1.07829	0.939125
2.45121	0.962234
2.21012	0.941199
0.612323	1.25803
0.863781	0.860822
0.698732	0.924588
0.740925	1.06899
0.586811	1.66711
0.561642	1.36671
0.819365	0.865878
0.755568	0.850528
0.631321	0.95658
0.734754	0.584033
0.582549	1.45897
0.692558	0.856019
0.601186	1.04463
0.530488	0.966583
0.700532	1.05033
0.985621	3.1911
0.657551	1.08104
2.51458	2.14643
0.696783	1.07032
0.631538	0.917365
0.535966	1.36218
0.670288	1.63834
0.566317	2.05007
1.16804	0.773333
0.730615	0.584492
0.602756	1.07054
0.56744	1.04075
1.04174	0.986579
0.788819	0.755447
1.37979	1.33632
1.05646	0.963692
0.497296	0.854301
0.572262	1.19369
0.511712	0.860029
0.557831	0.927936
0.831311	0.968635
0.695214	2.29349
0.874397	0.868972
0.630624	1.04708
0.617644	0.878003
0.660746	0.740034
0.821038	1.85393
0.509572	0.675681
0.761869	1.20183
0.690304	0.98046
1.04964	1.50494
1.07522	1.68183
0.657374	0.882047
0.628908	1.03666
0.799218	0.700911
0.510797	0.833005
0.82579	0.816636
0.558015	1.51974
0.580317	1.06344
0.682032	0.978656
0.631355	0.958927
0.612943	0.844837
1.10098	0.637442
0.854574	0.809218
0.801248	0.962798
1.4126	1.16057
0.767489	1.25728
0.827717	1.10197
0.871886	0.999471
0.580542	2.20347
1.12022	0.736962
1.07811	1.93719
1.16789	0.841944
0.531905	1.13036
0.799355	1.90456
0.805515	0.911674
1.42927	0.994066
0.56058	0.872882
0.554656	0.881864
0.849081	1.04056
1.24803	0.906249
1.09926	1.10124
0.661915	0.854902
1.05963	1.15202
0.665395	1.36308
0.668925	1.12199
0.667045	0.778232
0.578927	0.834037
0.898389	0.94751
0.704084	0.92933
0.63404	0.81175
0.719837	1.0871
0.879722	1.10438
0.89949	1.91768
0.691838	1.86158
1.55741	0.894008
1.11729	0.737255
1.18796	1.40368
0.628934	1.9477
0.632603	1.07716
1.17159	1.24473
0.880611	0.917557
1.18114	1.20187
0.818672	0.856041
0.640829	0.930835
0.685484	1.3312
1.06724	0.866911
0.634703	0.852509
0.817779	0.643656
1.21105	1.47696
0.712965	1.231
1.2498	1.09045
0.665239	1.21425
0.700458	0.764711
0.574165	1.02294
0.603939	0.957481
1.06476	1.28877
1.11733	0.957298
0.66506	1.02192
0.701187	1.00304
0.386612	0.665328
0.449888	1.159
1.20648	0.985215
0.779813	1.01502
0.73803	1.14016
1.04123	1.30228
1.17036	0.928475
0.798319	0.933383
0.737561	0.671827
0.916291	0.859617
1.29038	1.01851
0.665259	1.07556
0.824474	1.05357
0.665097	0.848054
0.690586	0.909831
1.02959	0.906943
0.679069	1.01955
0.627428	1.20356
0.933564	0.749363
0.560862	1.1257
0.723612	0.871466
1.10349	0.958979
0.777119	1.13464
0.617127	1.18105
1.20669	1.06608
0.507745	1.44059
1.15384	1.58863
0.77191	0.832687
1.321	0.92129
0.712374	0.719107
0.786964	0.717636
0.476149	1.29759
0.648234	1.22428
0.661543	0.939973
0.639614	0.784369
0.622413	0.744307
0.59942	1.10226
0.56359	1.71406
0.65153	0.765349
1.50615	0.775687
0.940484	1.00607
0.723842	0.90907
0.639279	0.510849
0.574386	1.14444
0.688668	1.09506
0.534738	0.957186
0.704398	1.02233
0.756471	0.843723
1.54826	0.637672
0.551519	0.84839
0.54455	0.954922
0.716419	0.90302
0.692417	0.739776
0.624227	0.842599
0.508929	0.814595
0.690732	0.87996
0.824143	0.792699
0.632037	1.08149
0.696604	0.835731
0.694158	1.5231
0.670504	0.888133
0.697266	1.09189
1.06228	1.12741
0.934295	1.07666
0.641167	0.748857
0.964599	0.879499
0.555992	1.182
0.692599	1.29872
1.12916	0.811413
0.709479	1.0615
0.849321	0.992591
0.542794	1.55143
0.555782	1.05499
0.663201	0.853978
0.47037	0.797161
1.15634	0.858045
1.04926	0.923073
0.566297	0.975685
0.855771	0.925282
0.808663	0.986071
0.732393	1.00614
0.645256	1.03182
0.68176	0.78599
0.568797	1.24493
1.17165	0.978702
0.671733	1.02395
0.54552	0.994957
1.04763	1.27636
0.717673	2.43632
0.812603	0.786126
1.10062	1.15993
0.41929	0.718819
0.648314	0.853965
0.750675	1.24229
0.617715	0.935566
0.782669	1.0997
1.34956	0.952898
0.541524	1.33893
0.895707	1.06264
0.823928	0.827927
0.689196	1.10274
0.685701	1.0803
0.707293	0.950111
0.784111	1.33379
0.632726	0.762425
0.702372	0.638427
0.66048	0.933907
0.68144	1.16864
1.1055	0.928076
0.794972	0.922516
0.746341	0.869668
0.706302	1.52424
0.591048	1.13919
0.906332	1.05899
0.60239	1.2652
0.721363	0.839007
0.661172	1.15466
0.675802	0.862219
0.694767	1.05174
0.774249	0.799667
0.827947	0.66248
0.835083	1.0374
0.590219	0.873862
0.449362	1.65552
1.07657	0.744791
0.547254	1.07552
1.11311	0.735653
0.592889	1.00184
0.649577	0.727943
0.886243	1.23788
1.33549	0.829881
1.06512	1.58372
0.987987	1.55979
0.630496	0.893881
0.711312	1.62096
0.600438	0.951113
0.909775	1.26949
0.475758	1.02409
0.676908	0.78835
0.584864	0.960044
0.693931	1.03888
2.9488	1.36051
0.690919	1.11192
0.87884	1.28309
0.754108	1.85766
0.687732	1.11016
0.602549	1.00604
0.841767	0.965898
0.688372	1.30938
0.642741	1.23975
0.77474	0.699618
0.657528	0.778955
0.627085	1.08812
0.743487	0.896708
0.670622	0.919698
0.718233	1.2372
0.878089	1.71093
1.19141	0.968696
0.643147	0.88702
1.15004	1.05545
0.556781	0.88175
0.565207	0.778478
0.525256	0.883655
1.04463	1.27274
0.995287	1.26167
0.678859	1.24613
0.611843	0.810866
0.651397	1.22689
1.20032	1.14226
1.13551	1.30865
1.14646	1.26032
0.849438	0.853138
0.530892	1.13894
0.62381	0.743992
0.636123	1.2265
1.19983	0.621861
0.507983	1.10341
0.562325	1.08766
0.681023	0.963362
0.576241	0.924855
0.630274	0.747239
0.670399	0.895609
0.667608	0.998687
0.460482	0.798793
0.604201	1.1218
0.962467	0.658862
0.621461	0.815944
0.660936	0.876608
0.768332	1.24604
0.693481	1.15747
0.544598	0.720811
0.937825	1.01292
0.741405	0.900103
0.616608	0.792202
0.76389	0.816841
0.654557	0.891867
0.469013	1.73606
0.437648	1.25639
0.674701	0.863731
0.643826	1.56003
0.599817	1.12887
0.872733	0.946961
0.923184	0.63028
0.595276	1.23265
0.893277	2.60384
0.723579	0.915957
0.66069	1.05605
0.630681	0.953286
0.539681	0.550229
0.588681	0.893625
0.617069	0.944352
0.528536	0.800918
0.677072	0.75492
0.694567	0.768782
0.647201	0.888899
1.11325	1.13752
0.683056	1.07532
0.873176	0.886846
0.790668	0.956375
0.713425	0.888786
0.800472	1.42578
0.630585	0.623693
1.06102	0.884018
0.732836	0.895669
0.559414	1.28488
1.36953	2.16237
0.664125	0.975801
0.721698	0.925529
0.765575	0.927287
0.968142	0.730056
1.04169	1.19148
0.578509	1.29785
0.690365	0.740042
0.810837	1.03926
0.881193	0.668166
0.834575	0.822951
0.602183	1.11553
0.728131	1.40868
1.19234	1.12727
1.09097	1.08888
1.14446	0.836653
0.670232	1.66462
1.14042	0.808666
0.648693	0.951226
0.95667	1.49402
0.830638	1.393
0.607563	1.11349
0.697213	0.997772
0.529561	1.16762
0.52925	0.55608
0.72091	1.02423
0.601654	1.30628
1.57986	0.926082
0.593157	1.04368
0.641715	0.971214
0.754396	1.05032
0.629365	0.892205
0.825295	1.1187
0.55221	0.872247
0.668456	0.640596
0.514601	1.26217
0.428571	0.965301
1.08221	0.884489
0.849926	1.2943
0.731077	0.576211
0.67112	1.15598
0.477953	1.21178
0.898063	0.829593
1.16659	0.586809
0.659826	1.02038
0.512298	0.911922
0.74091	2.19918
0.635577	0.917639
1.1579	0.870064
0.618945	1.44847
0.602588	0.858084
0.732161	0.944532
0.702447	1.20678
0.712296	0.735467
0.8584	0.778407
0.818412	0.738538
1.20557	0.817059
1.38998	0.951551
0.715871	1.0386
1.12954	0.924666
0.460754	0.810046
1.13864	0.96021
0.714837	0.978073
0.645343	0.742396
1.04787	0.641322
0.543864	0.984883
0.847065	1.0483
0.513698	0.764647
0.640791	1.22013
0.763564	0.716735
0.703103	0.906073
0.554898	0.910068
0.580797	1.56002
0.63493	0.849611
1.09726	0.773214
1.38149	1.09806
0.799927	1.02228
0.827526	1.00057
0.540958	0.980176
0.755375	0.77978
1.08281	3.06324
0.613169	0.700622
1.0708	0.735385
1.09422	0.698353
0.673781	1.47358
0.833293	0.783625
0.550222	0.814185
1.07942	0.69509
0.817814	1.3586
0.512243	1.07064
1.08268	1.16
0.588828	1.67917
0.427139	0.914599
0.841288	0.733252
0.577085	2.3721
0.735629	0.948512
0.717485	1.10445
0.833582	1.36828
1.19822	0.742409
0.674476	1.40429
0.406099	0.750092
0.80938	0.893164
1.20424	1.26838
0.750141	1.18424
0.637538	0.9375
0.873188	0.877761
0.73706	0.740751
0.867206	0.616737
0.682179	0.737078
0.669603	0.718359
0.762584	0.785582
0.877472	0.735318
0.934434	0.98047
0.496418	1.13896
0.77065	0.966889
0.734125	0.857507
0.830909	1.02444
0.616123	0.858033
0.577571	0.843916
0.760188	0.724201
0.741635	1.13454
0.949334	0.930225
0.675968	1.07682
0.572185	0.831342
0.732216	1.29138
0.700993	0.875974
0.4646	1.00939
0.634506	0.748723
1.08046	0.918854
0.73082	0.609152
0.642922	0.654486
0.497866	0.979019
0.693656	1.15103
0.782008	0.761276
0.581833	0.7241
0.878509	0.654719
1.00573	0.984139
0.640728	1.15299
0.578797	0.820574
1.15905	0.708703
0.627899	0.569443
1.28844	1.07543
0.729454	0.993431
0.450462	0.802501
0.791895	0.631078
0.713918	0.937941
0.605157	1.00449
1.1072	0.893232
0.610172	1.00289
1.21313	1.07855
0.649334	1.02357
0.768233	0.909686
0.650453	0.866594
0.653345	0.950747
0.665939	0.863578
0.653565	1.1851
1.15464	1.59731
0.791335	1.00911
0.684553	2.52781
0.432313	1.21585
0.863786	0.996562
0.778017	1.10284
1.0027	0.931857
0.411924	0.84775
0.739293	0.834661
0.677204	0.943168
1.19625	0.852397
0.990576	0.971006
0.604999	0.828581
0.643929	0.651998
0.720047	0.888909
0.776363	0.913706
0.389639	1.01592
0.827733	1.13694
0.727223	0.920696
1.38583	1.57161
0.637365	1.09037
0.447561	1.00892
0.548943	1.18502
0.682598	0.866726
0.883324	0.957528
0.668109	0.92655
0.577331	0.713988
1.67025	0.864665
1.36651	0.906347
0.628905	0.651571
0.722897	0.93347
0.607866	0.801326
1.12847	0.997424
1.01751	1.1227
0.803918	1.86109
0.943036	0.591609
0.965056	0.9033
0.654776	0.833285
0.720036	1.04511
0.347802	1.45429
1.14809	1.03864
1.12421	0.748083
0.794392	2.51732
0.725102	0.868728
0.646272	0.676273
0.682041	0.962462
0.446757	1.09084
0.764019	1.21996
1.22371	1.04886
0.506156	0.72795
0.630486	0.737744
0.603626	1.1607
1.13347	0.955851
0.621725	1.10512
1.1864	0.855939
0.526935	1.00281
0.696926	1.009
0.658687	0.806015
0.560976	1.09782
0.511687	0.622521
0.609193	0.886204
0.697943	1.10471
0.737659	0.965977
0.779068	1.01518
0.815101	1.15589
0.735455	0.913937
1.03908	0.722599
0.730084	0.613457
0.775493	0.745685
0.844806	1.11201
1.16166	1.21852
0.493979	0.972924
0.811226	1.55688
0.928411	1.2437
0.557886	1.1764
0.344048	1.15018
3.17431	1.31473
0.560617	0.574699
0.815477	0.739832
0.47423	1.00449
0.61864	0.660311
1.15151	0.89414
0.723042	1.04867
0.682607	0.846233
0.748721	1.0689
1.86786	0.79522
4.28323	0.784466
1.01771	1.13162
0.74163	0.793348
0.895916	0.825699
0.641991	0.948196
0.619962	1.12435
0.650362	0.806803
0.634055	0.898026
0.752872	1.05871
0.890652	1.15223
0.641804	1.11056
0.473366	0.987807
0.714995	0.924082
0.485275	0.895449
0.583807	1.05325
0.724935	0.727056
0.405585	0.80759
0.818235	0.927127
0.752652	0.795378
0.602324	0.775288
1.31782	0.935459
0.635115	1.15952
0.790292	0.861149
0.841864	1.03145
0.716707	0.997918
0.630213	0.997464
0.849347	0.978119
0.6237	0.755837
1.36566	1.06104
0.888047	0.867686
0.655363	1.0015
0.977706	0.799075
0.625164	1.20428
0.737796	0.968895
0.817177	0.903318
1.42335	1.23589
0.552298	0.913048
0.52148	0.861567
0.776826	0.949369
0.697823	0.882776
0.603013	0.706695
0.781068	1.44605
0.983849	1.07044
0.854513	1.20932
0.724569	1.11825
1.09015	0.83103
0.689609	0.945021
1.18363	1.03549
0.928147	0.82452
0.661484	0.713425
0.681518	0.848782
0.640541	1.21041
0.736732	2.08295
0.655572	2.02582
1.06444	0.783817
3.27511	0.691644
0.673622	0.930964
0.648789	0.608398
1.11878	0.989891
0.888069	0.969662
1.05221	0.973706
0.713641	1.15249
0.9155	1.11085
0.697928	1.10047
0.676607	1.27513
0.673459	1.0788
0.890253	0.680312
0.70692	0.89054
0.703776	0.929076
0.610329	1.76237
0.693677	0.647057
0.792664	0.778271
0.616762	1.30916
0.571877	1.1915
0.629933	0.926391
0.708739	1.12886
0.71485	1.12936
0.530911	0.855309
1.14156	0.635235
0.570662	0.995615
0.983022	0.878609
0.761228	0.691525
0.635171	0.711856
0.706986	0.994816
0.730621	0.899193
1.12527	1.38781
0.706441	0.946607
0.572994	0.962762
0.704924	0.468586
0.740861	1.35981
0.59883	0.841066
0.84786	1.09078
0.456993	0.914471
0.654561	0.941982
0.647264	1.06487
1.02488	1.18046
0.889329	0.66145
1.04741	0.7105
0.844788	1.04714
0.622615	1.44986
0.565241	0.747722
0.619664	0.994908
0.44488	0.811322
0.737454	1.152
0.617622	0.990335
0.911508	0.957911
0.964495	1.26589
0.716757	1.21933
0.685035	0.961793
0.563884	0.695668
0.775247	0.959204
0.729155	1.36872
0.581671	0.891315
0.693173	0.950648
1.10909	1.074
0.587107	1.3541
1.25618	0.948373
1.05525	1.10301
0.720276	0.860513
0.649804	0.877483
1.13854	0.972642
0.647255	2.06845
0.747663	2.35294
0.534064	0.853471
1.14726	0.628238
0.622882	0.930137
1.06353	1.38552
0.824354	0.677684
0.670225	1.09638
0.658652	0.695568
0.661301	0.841798
0.661167	0.861905
0.963037	1.07009
0.654607	0.656774
0.642335	0.770079
0.592058	1.42243
0.645006	0.905802
1.19211	1.0136
0.70989	0.708174
0.964327	0.994827
0.706969	0.901572
0.772044	0.90165
0.861716	0.660409
1.02189	0.771843
1.06487	0.86408
0.86766	0.874114
0.916116	1.11238
0.75132	0.985263
1.53532	0.812616
0.671206	0.921999
0.628854	1.05971
0.932288	0.69214
0.597297	0.69906
0.802013	0.914709
0.501397	1.13285
0.813594	0.918563
0.904127	0.676656
1.18773	0.761598
0.535694	1.26387
1.14126	1.58849
0.736821	0.640229
0.542469	0.988555
0.712355	1.44357
0.662917	0.659734
1.08657	0.947711
1.889	1.10706
0.667109	0.91725
0.823382	1.23461
0.721468	0.50941
0.678215	0.800039
0.599958	0.677232
0.510738	1.14191
0.631516	1.26446
0.597234	0.876152
0.791241	0.864604
0.682719	1.05466
0.58948	1.44137
1.0922	1.46734
0.978605	0.897756
0.717661	0.917741
0.801286	0.818413
1.16115	1.16579
0.628201	1.32436
0.861857	0.953696
0.703901	1.18092
0.623018	1.27871
0.642519	0.777443
0.631335	1.05867
0.709594	0.904656
0.722055	1.42812
3.74088	1.81961
1.07301	0.880307
0.674475	0.777651
1.1037	0.656725
0.887275	1.20126
0.532515	0.942718
0.55135	2.43518
0.724925	1.28465
0.571896	0.90254
0.656271	0.93677
0.749443	0.98991
0.702352	0.924263
0.70101	0.782851
0.84713	0.918869
0.594488	1.2053
0.913198	1.30937
0.706075	0.873291
0.761236	0.93987
0.914099	1.0058
0.636565	0.878575
0.671593	0.610881
0.58661	0.906827
0.39028	0.813098
0.711924	1.01012
0.802962	0.930606
0.646645	1.71996
0.79021	1.04927
1.03427	0.946057
0.775929	1.27929
0.518241	0.919165
1.06605	0.962117
1.04831	1.1808
0.716086	0.774095
0.694165	1.0863
0.639834	1.2528
1.02249	0.813323
0.58578	0.844488
0.700144	0.867275
0.845011	0.793252
0.584856	0.915719
0.71448	0.809813
1.18656	0.865068
0.457307	0.778562
0.750563	0.863063
0.660526	0.719252
0.70614	0.803396
1.26468	1.3762
0.605853	1.22427
0.721833	0.821052
1.16575	1.12508
1.09657	0.813268
0.616266	0.810917
0.586312	1.20907
0.774924	0.960171
0.58201	0.874872
0.450066	1.04797
1.10857	1.01075
0.971029	1.77708
1.68612	1.0443
0.61342	0.956772
0.691721	0.917329
0.666188	0.761699
1.31427	1.15958
0.680197	1.62701
0.586509	0.793075
0.758402	0.773842
0.924481	1.06332
0.797431	0.836524
0.872566	0.756214
0.623364	0.987729
0.688485	0.960675
0.731341	1.63251
0.79681	1.36419
0.655274	0.941463
0.972785	0.774994
0.602791	0.903771
0.672821	0.820992
2.35104	0.783762
0.611706	1.11834
0.9024	1.08163
0.722667	0.964688
0.668023	0.849022
0.564193	0.88346
0.556693	1.05109
0.67874	0.901159
1.16752	0.857731
0.776883	0.892006
0.541551	1.01211
0.623729	0.828194
0.753838	1.12428
0.666708	1.09332
0.863681	0.836958
0.66594	1.19921
1.16798	0.813607
0.989435	1.2387
0.71004	1.07135
0.629025	1.4794
0.647806	0.839994
1.12307	0.883433
1.23772	0.817366
0.48611	1.05599
0.948729	0.75278
0.979078	0.967675
1.33895	0.970253
0.743669	1.08994
0.650847	0.950313
0.713276	1.74389
0.676235	1.23288
0.721173	1.10833
0.717245	1.28606
0.686402	1.12352
3.20148	0.851341
1.11528	0.971719
0.933122	1.09732
0.558543	0.898512
0.536856	0.652782
0.757568	1.30944
0.602411	0.865781
0.808742	0.962393
0.753692	0.915087
0.806265	1.18833
0.733018	1.34677
0.787881	1.14386
0.728553	1.51035
1.39931	1.12873
0.781302	0.985456
0.87625	1.07053
0.757687	1.19533
0.874101	0.853775
0.962806	1.18965
0.537496	1.29107
1.52401	0.816565
0.590788	1.01786
0.707431	0.824965
1.13918	1.12238
1.13251	1.36406
0.707933	1.03756
0.644245	2.00177
0.694804	0.865939
0.920114	0.724881
0.738685	1.17483
0.666796	1.80037
0.662156	0.932341
0.565825	0.850206
0.775281	0.728092
0.599826	0.86338
0.581046	0.958585
0.713562	0.854768
1.43368	0.932194
0.615012	0.928776
0.779271	0.93755
0.695257	1.11124
0.658074	0.817247
0.663234	0.960325
0.5198	1.07344
1.37226	1.06525
1.17821	1.17899
0.510333	0.888907
0.559404	0.825547
1.13893	0.745487
0.997557	0.722267
0.759081	1.61913
1.07607	1.20364
0.544896	1.72262
0.680233	1.22383
0.690684	1.46909
0.759719	0.960966
0.838344	1.04997
0.686289	1.19274
0.679546	0.91798
0.567089	0.710649
1.00545	1.40789
0.788567	1.08242
3.3743	0.836709
0.851332	1.43898
1.28579	0.921143
0.769791	1.25295
1.0712	0.912261
0.786813	1.78319
1.36084	1.05842
0.635744	0.908491
0.813399	0.882541
0.848903	0.988921
0.58154	0.934899
3.39912	1.03069
0.745634	0.922579
0.70449	0.952139
0.675223	0.974627
1.26363	0.868824
0.963613	0.753056
1.16346	1.02425
0.626487	1.5162
0.771056	0.969329
0.710106	0.783484
0.598399	0.822664
0.780665	0.949652
0.580066	1.53568
0.621766	0.839618
0.603495	0.941586
0.632277	0.897461
0.769525	1.40731
0.920871	1.22254
0.806568	0.992992
0.783461	1.09273
0.827867	0.955898
0.6504	1.23477
0.600501	0.913785
0.618956	1.39457
0.702557	1.20227
0.676002	1.51881
0.666041	1.03737
0.680467	0.758152
0.716135	1.87734
0.633098	0.938606
1.27314	1.10286
0.587527	0.925383
0.597417	0.756716
0.782154	1.29484
0.676002	0.889905
0.564327	1.45374
0.77615	1.05911
0.774174	1.23422
0.646018	0.981572
1.00737	1.10601
0.857804	0.837578
2.69252	0.957696
0.651134	0.791181
0.550393	1.00392
0.925125	1.0686
0.501003	0.910463
1.09936	1.14407
0.578766	1.0954
0.856772	1.56875
0.626115	0.862632
0.835394	0.859178
0.681427	0.74892
2.33768	0.871277
0.930383	0.810659
0.701444	0.834547
0.793157	0.84431
1.11073	0.880733
0.653676	0.968689
4.14646	1.12903
1.23396	1.15467
0.565751	0.913851
0.660798	0.860167
0.640812	1.01735
0.88084	1.031
0.940827	0.954407
0.748935	0.986959
0.653169	0.858715
0.619168	0.986871
0.73211	0.847245
0.804426	1.45833
0.594048	0.844493
0.827044	0.917199
0.950131	0.847752
0.613431	0.785533
0.5948	1.05787
1.02818	1.10466
1.20528	1.23176
1.02322	0.868908
0.604501	1.10047
1.19116	1.483
1.56187	1.38877
1.1006	0.950671
0.62098	0.936201
0.700539	1.02719
0.868099	1.40507
1.04717	0.90953
0.731211	1.39552
0.693823	0.883388
0.661199	1.49605
0.929109	1.04926
1.51505	1.76314
1.0504	0.950938
0.81441	0.788737
0.818727	1.1038
0.517209	1.24721
0.563215	0.924783
0.690898	1.10227
0.713592	0.817036
0.395209	0.921868
0.77547	0.922039
0.698535	1.30847
0.855082	1.19784
0.637875	1.1077
1.10281	0.79268
0.630777	0.764334
0.578479	1.8407
0.698323	1.17572
0.69964	0.803429
0.625379	1.14741
0.70825	1.16741
1.09173	0.94856
0.781267	0.905836
0.966851	0.731437
0.949006	0.814603
0.735172	1.33537
0.665516	1.21702
0.982976	0.799754
0.618622	1.11798
0.537941	0.867412
0.591381	2.31675
2.45585	0.8321
0.601497	1.06814
0.637655	1.1028
0.9106	1.36547
0.584901	0.690919
0.545661	0.812717
0.652501	0.943721
0.813427	0.856919
0.855952	0.924148
0.543775	0.850047
0.853879	1.13541
0.917206	1.01706
0.699808	1.20317
1.34136	0.880549
0.736495	0.907252
0.90148	0.86684
0.838682	0.701453
0.794184	0.750162
1.27922	1.38696
0.559905	1.67114
0.742712	0.721557
0.95343	1.16555
1.08629	0.83238
0.616586	1.24392
0.540392	1.346
0.662911	0.727505
1.27291	0.897156
0.703405	0.932284
1.0475	0.959384
0.745436	1.02558
0.673206	3.12324
0.70456	1.29537
0.537505	1.15046
1.04371	0.926041
0.741633	0.990058
1.80139	1.04461
0.53319	0.937061
0.539787	1.22731
1.22139	1.41929
0.980678	0.986033
0.972905	0.66205
0.821025	0.838212
1.40781	1.33776
0.620374	0.901709
0.588634	1.23975
0.678782	0.886252
0.715736	0.746985
0.575486	0.960116
1.2115	0.865308
0.557633	0.810921
0.782308	1.0333
0.644564	1.07168
0.639658	0.854527
0.69301	0.885293
0.471646	1.3628
1.44109	0.836794
1.25299	0.989328
0.696373	0.956137
1.07379	0.895608
0.561202	0.8733
0.826467	0.846802
1.38736	0.775655
0.510055	2.53118
0.510815	1.05533
0.628411	0.740374
0.71484	1.00351
0.608487	1.45956
0.628022	1.1112
0.520538	0.687199
0.563196	0.854523
0.596397	0.883784
0.861184	1.07994
0.785471	0.812527
0.695605	0.808673
0.683609	0.976032
0.699695	0.814483
0.601476	1.27633
0.648494	0.796182
1.13378	0.957698
1.11881	1.4936
0.482062	0.774844
0.860734	0.891552
0.68282	0.874256
0.65888	1.41261
0.684008	1.20177
1.02166	0.75799
0.637436	0.696191
0.982415	0.856647
0.773675	0.858358
0.624822	0.915379
1.74252	0.995066
0.760015	1.24854
0.556428	2.54463
0.71182	2.0735
0.590409	0.747617
0.61063	0.949767
0.720942	0.709107
0.578331	0.874146
1.58532	1.35409
1.36169	0.989837
0.64726	1.01686
1.75006	2.24254
0.618741	0.890133
0.528617	0.878604
0.887377	0.745799
0.641389	1.1064
0.787116	1.04147
1.07395	1.35001
0.536555	1.66829
0.667775	1.17352
0.61119	1.35867
0.762192	0.801783
1.17804	1.2877
0.995719	0.836522
0.713637	0.940142
0.746772	0.914172
0.802259	1.88078
1.92437	1.16155
0.901188	1.67286
0.641824	3.29581
2.83904	0.668037
0.596616	0.860567
0.519662	1.20365
0.567847	1.21409
1.86865	0.989616
1.07141	1.59653
0.78194	0.954823
0.762888	1.05894
0.792771	1.13964
0.771004	0.752412
0.615272	1.03485
0.478032	0.912202
0.785075	0.965281
2.13247	1.10704
0.597526	0.843173
0.518986	0.94669
1.14709	0.855588
0.559051	1.32816
0.649674	0.927048
1.14131	0.827593
0.461846	1.03355
0.79279	1.30513
0.839016	0.858181
0.706706	1.40489
2.21352	0.722579
0.858563	1.23053
0.615439	1.29101
0.637438	0.848676
0.522371	0.985722
0.695645	0.748683
0.651179	1.13665
0.676276	1.07026
1.0714	0.978965
0.987245	1.15462
0.565464	0.962539
0.708957	1.08434
0.708331	1.44539
0.564154	1.26414
0.953584	1.26975
1.00682	0.911641
0.681507	1.70489
0.598195	0.912509
0.603402	0.764281
0.718474	0.99551
1.10216	0.890947
1.29805	0.807435
0.851646	0.785396
0.843359	0.816839
0.789269	1.09873
0.704532	0.859962
0.573172	0.889876
0.538173	0.933386
0.964138	0.806328
0.656158	0.86234
0.883564	0.888919
1.01336	1.29567
0.794796	2.18363
1.08517	0.804712
0.872227	1.91135
0.750371	0.93584
0.677408	0.804681
1.11714	1.03993
1.20163	0.986616
1.1653	1.32742
0.569915	2.25229
0.662231	2.41571
0.624217	0.904266
0.732291	0.860877
0.73943	0.842609
0.576104	0.95854
0.825661	1.27136
0.52939	1.6204
1.02256	0.93943
0.578172	1.21616
0.745141	1.16092
0.590811	1.07827
0.627598	1.11041
0.64844	0.785355
0.89578	1.15475
0.470272	0.837976
0.599859	1.09696
0.704386	0.942084
0.75354	1.17681
0.560175	0.948617
0.624627	0.781565
1.28524	0.705421
0.648589	1.13778
0.57085	2.61781
0.872632	1.46412
3.40503	0.847694
0.584174	0.613684
0.709832	0.95227
1.16106	2.70226
0.600045	1.5258
0.697446	0.913129
1.06502	1.08021
0.952531	1.6673
0.554687	1.18313
1.48168	1.36005
0.646971	0.788954
0.601809	1.04227
0.58722	0.89849
1.00197	0.854393
0.776535	0.924787
0.880769	0.877981
0.802781	0.975996
0.520179	1.47411
0.670593	0.773066
1.0151	1.29753
0.830166	1.31658
1.07761	0.97613
0.561158	0.919075
0.621954	0.817264
0.915085	0.872763
1.13458	0.925837
1.00856	1.53957
0.657523	1.38407
0.728769	1.45694
0.735886	1.09334
0.566305	1.22677
0.576144	0.889543
0.672158	0.790022
0.836535	0.822881
0.66588	1.02679
0.822444	1.39423
0.631234	1.28997
0.736054	0.906181
0.867811	1.28457
2.66428	0.97815
0.786118	1.18032
0.817311	1.00256
0.756251	1.03076
0.841488	1.09406
0.756683	0.666424
0.409081	1.28946
0.815504	1.07302
1.21442	0.955279
0.627998	0.956831
0.668069	1.16516
0.839814	1.17423
0.657041	1.22862
0.628249	0.907532
0.69102	1.82195
0.827579	0.991551
0.505	0.725983
0.868629	1.51539
0.497374	1.44235
0.805968	1.00213
0.448659	0.941829
0.595274	1.04197
0.6278	1.32973
0.680254	1.42197
0.909574	1.27664
0.445901	1.04079
0.830721	0.668556
0.570298	1.12679
0.87805	1.01926
0.517271	0.782289
0.487818	0.85974
0.630786	0.759949
0.628038	1.13633
2.58816	1.13921
0.63494	0.717185
0.644862	1.00667
0.608545	0.927235
1.36688	1.02052
0.595271	0.98507
0.539896	0.673519
0.661162	1.01432
0.604223	1.2586
1.19267	1.34679
0.795339	1.03895
0.718911	1.12392
0.612222	1.12735
0.858824	0.689041
0.552435	1.42605
2.20816	0.70909
0.886292	1.1583
0.760163	1.11685
0.743741	1.13943
0.518679	0.819066
0.954571	1.08357
0.891908	0.758292
0.558172	1.44888
0.658609	0.865422
0.816227	1.00643
0.763915	1.3092
0.532809	1.29235
1.12677	1.28325
4.70264	1.31913
0.564712	1.17984
0.558168	0.931287
0.723168	0.78224
0.828048	0.764651
0.980879	1.34008
0.535862	1.08898
0.904015	0.88456
0.751827	0.917286
1.33621	0.897815
0.634267	1.24961
0.761179	0.811001
1.07924	1.8052
0.595251	1.03704
0.553356	1.21269
0.919447	0.945248
0.639665	0.973318
0.682565	1.01264
1.04867	1.03306
1.41842	1.5173
0.757599	0.775151
1.36216	1.09042
0.663868	0.972341
0.759007	0.983909
0.630625	1.43899
0.729951	1.19004
0.6794	0.933894
0.662238	1.44706
0.591359	1.10779
0.596915	2.67626
0.935492	0.941004
0.89877	0.855753
0.487326	1.28445
1.13404	1.18069
0.575303	1.41598
0.982645	0.683241
0.692907	0.799566
0.761251	1.21772
0.637275	1.07297
0.75753	1.16113
0.705544	1.09021
0.553908	1.02502
0.577984	0.893939
0.656641	0.761161
0.683969	0.791445
0.84004	0.888103
1.06178	0.899556
1.44546	1.21048
1.96381	1.18128
0.67092	1.10232
0.621215	1.62088
0.883187	0.986583
2.2623	1.33158
0.829323	0.821609
0.630736	1.17424
0.884572	0.954342
0.665762	1.59427
1.39887	0.822342
0.540793	0.731669
1.11583	1.60272
0.731544	0.872121
0.787875	0.810131
1.09688	0.982501
0.917137	1.18142
1.04419	0.91149
0.76553	1.01587
0.595364	2.19583
0.512567	0.764151
0.657755	1.01269
0.862462	1.90803
0.904887	1.93938
1.09614	1.00362
1.00572	1.47557
0.561558	0.940842
0.623625	1.00904
0.699274	0.903754
0.602104	1.18009
0.701507	1.24999
0.59958	0.976795
0.683586	1.09067
0.893015	1.5551
2.94867	1.03455
0.955138	0.838924
0.680219	0.845298
0.595088	1.06773
0.849419	1.43764
0.659604	0.785971
0.981931	0.894719
0.810656	0.966761
0.969932	1.04829
0.668014	1.01355
0.563933	0.977761
0.635517	0.671243
0.475799	0.8799
0.532676	0.838303
0.641059	1.07018
0.650229	1.44749
1.15174	1.09942
0.805159	1.30887
0.53428	0.916707
1.12107	1.33985
0.647106	1.19176
0.46196	0.994553
0.84354	1.35018
0.683848	0.874881
0.714208	0.631356
0.579991	0.929571
1.02468	2.26558
0.436459	1.11561
0.943845	0.815744
0.568387	0.725506
0.535433	0.886846
0.477318	1.09715
2.09143	1.00309
0.758648	1.03245
0.708813	1.26407
1.06047	0.750844
0.723089	1.53338
0.851671	1.06339
0.716863	0.960126
0.880532	1.26815
0.636623	1.31251
0.77441	1.00819
0.590524	0.771642
0.654849	0.886876
0.50665	1.01906
0.937487	1.65192
0.676155	1.03293
0.621348	0.675811
0.729185	0.806671
0.709729	0.890579
0.734105	1.13797
0.639923	0.986839
1.19658	2.35992
0.604121	1.03073
0.642843	1.00156
0.685801	0.777761
0.998856	0.786629
0.71618	1.15591
0.778932	0.978789
1.14333	1.0972
1.04666	1.13449
1.2334	0.914826
0.494584	1.12009
0.636512	1.3717
0.407694	1.30072
0.922861	1.03599
0.935918	0.977126
0.648118	1.19713
0.783113	0.828482
1.00213	1.08373
0.559261	1.11675
0.581184	0.996793
0.937505	1.67181
0.56502	0.994642
0.752559	0.795718
0.526705	0.880893
1.09569	0.823023
0.670025	1.12287
0.673104	0.817938
0.675569	1.25362
0.57941	0.909369
1.08116	0.863433
1.17254	1.11741
0.592829	0.724777
0.524265	1.12865
0.735426	1.08847
0.603988	0.904352
1.1678	1.13255
1.30742	1.17843
1.46325	0.828738
0.833128	2.50781
0.847188	0.902429
0.541484	0.845336
0.534464	0.753617
0.716309	0.821123
0.783144	0.799754
0.671394	1.54185
0.644278	0.870383
1.15368	0.806778
0.717161	1.27944
0.561034	0.602638
0.555969	0.892989
1.38308	1.19082
0.567536	0.79056
0.663362	0.75118
0.539309	1.14121
0.620554	0.7199
0.524218	0.983953
0.998714	0.954302
1.269	1.24741
0.844738	0.880058
1.89048	1.35519
2.27464	1.27142
0.714621	0.835749
0.707695	0.983499
0.863612	1.50632
1.24077	2.10821
0.440794	1.01433
0.598865	1.11669
0.725832	1.15504
0.611779	1.07024
1.64486	0.810202
0.667226	0.825444
0.637882	1.35994
0.761885	0.788446
0.643666	0.807843
0.903997	0.74323
0.528738	1.0542
0.959398	1.00538
0.483766	0.809585
0.852917	1.18005
0.969074	1.18303
0.844406	1.43506
0.426863	0.954349
0.574516	0.912654
0.777886	0.77085
0.746927	0.852689
1.04594	0.794535
0.677165	1.37054
0.827645	1.06319
0.691979	1.74635
0.641861	0.861711
1.47691	1.01484
1.06576	0.764234
0.775505	0.849198
0.612113	1.2364
0.645418	0.990151
0.589719	0.853383
0.78116	0.768585
0.601906	0.922897
0.707951	1.36609
0.488963	0.751717
0.936532	0.887018
0.645159	0.915935
0.768513	1.771
1.02347	0.793026
0.597826	1.29703
0.690019	1.09065
1.09701	1.1194
0.682031	1.11249
0.547319	0.875582
0.532409	1.26537
0.652446	0.646362
0.577806	0.807711
1.48578	1.23126
0.652069	0.938796
0.956418	1.12203
0.711806	1.23378
0.611633	0.788263
1.12878	1.10656
0.813487	1.83298
0.795157	2.09863
0.783482	1.42881
0.607744	1.08519
0.735066	0.728192
0.728191	0.995714
0.958384	1.02657
0.731037	0.976291
0.656268	0.84663
0.602905	1.11579
0.569358	0.91834
0.647327	0.67046
0.604681	1.62493
0.551366	1.23773
0.664029	1.43836
1.23352	1.04427
0.48192	1.04634
1.26723	2.94306
0.547166	1.09287
0.574414	1.80505
1.05659	1.13671
1.03695	0.953126
0.287949	0.953454
0.641696	1.0634
0.459767	1.4294
0.662429	1.0349
0.837908	0.906581
0.747316	1.93653
1.14335	0.887948
1.24305	0.939962
0.51192	0.644816
0.721076	0.715573
0.654116	0.678948
0.864097	1.64105
0.642975	2.1748
0.690471	0.71657
0.904271	0.890249
0.931022	1.295
2.35745	1.285
1.07405	1.01468
0.644393	1.11761
0.574927	2.01702
1.20434	0.910032
0.675893	1.44809
0.640195	0.839628
0.722931	0.959983
0.676791	1.40896
0.629653	1.06055
0.625152	2.2585
0.691755	1.64992
0.837585	0.900897
0.803998	0.907807
0.621496	3.13758
1.04319	1.1347
0.60367	0.952783
0.805024	0.91294
0.647267	0.935316
0.605579	1.05353
0.589983	0.882723
0.999433	2.11714
0.749191	1.25608
0.487471	3.20727
1.08038	1.26279
0.994252	0.712438
0.855551	0.739331
0.658672	0.855298
0.923102	3.19486
0.555327	1.18553
0.598164	0.998542
0.78705	0.652935
0.754216	0.802031
0.649303	1.21684
0.589332	1.02795
0.606646	1.0592
0.653461	0.983166
0.407597	1.00872
1.00158	1.19155
0.834539	2.28676
1.10611	1.60583
0.916366	2.12083
0.534254	0.819918
0.563871	0.814566
0.598814	0.915731
0.475803	1.15177
0.548225	1.25382
1.33167	0.816406
0.69264	1.0753
0.559823	0.690327
0.671237	1.00893
1.16302	1.10551
0.583146	3.84051
0.772814	0.945069
0.773913	0.843004
0.525754	4.04849
0.471358	0.919137
0.613893	1.13231
0.793463	1.17221
0.505324	1.07148
0.799245	1.70894
0.83115	0.94718
0.656881	0.854013
1.24801	1.33185
0.751365	2.08628
0.583225	0.989631
0.885354	0.992706
0.501387	0.940224
0.900264	1.11762
0.84438	0.91415
0.660203	1.17387
0.66404	1.00171
0.707234	2.86918
1.03632	1.87983
0.6572	1.11639
0.773871	1.03478
0.736966	0.766478
0.542696	0.78123
0.53707	0.936096
0.529702	0.95278
0.878222	0.851161
0.934282	1.01014
0.808374	4.24032
0.900622	0.918331
0.60887	0.90428
0.731977	0.763947
0.779388	1.20366
0.78843	0.699301
0.774495	1.1902
0.649631	1.88099
1.29139	1.07084
1.09929	1.1459
0.60246	1.03812
1.1114	1.17889
0.483038	0.825339
0.491902	4.04091
0.620262	0.958643
1.0429	0.953721
0.679973	0.927381
0.825546	2.63716
0.636957	0.970743
1.1646	1.03382
0.711491	1.21282
0.595053	0.981439
0.856188	0.914131
0.673431	1.17579
0.650824	0.970349
0.540928	1.19384
0.787535	0.924325
1.03745	1.11858
0.762773	1.04031
0.490751	0.952535
0.905355	1.02652
0.581154	0.894566
0.633494	0.592052
0.883572	0.844723
0.659399	0.667282
0.526261	2.01335
0.682805	0.866461
0.577322	0.993461
0.478906	0.948401
0.664698	0.941196
0.594007	0.94362
0.656128	1.08609
0.779787	0.880328
0.974869	1.3166
1.21488	0.772894
0.717361	0.772788
0.630585	1.11338
0.657594	0.75065
1.01147	0.870552
0.771467	3.14161
1.13782	1.50305
0.806781	1.86518
0.731953	0.719721
0.479302	1.1233
0.984538	0.74264
0.867615	0.930042
0.990859	1.92993
0.823185	1.18428
0.81943	1.00002
0.74044	1.20773
0.522152	0.951685
0.747481	0.954559
0.779271	1.21634
0.837426	0.942319
1.08974	0.852555
0.810643	0.972877
1.06307	1.10682
0.593714	0.917333
0.565846	0.777219
0.926223	0.957396
0.901964	1.22698
1.0443	0.921417
1.12118	1.28578
1.04618	0.812414
1.17195	1.04042
0.663309	2.57422
1.33804	1.13759
0.665035	2.85856
0.618532	0.892944
0.949008	0.871155
0.630904	0.781631
0.592564	1.0965
0.777912	1.19537
0.782949	0.957906
0.635436	0.892725
0.640187	0.881877
0.622269	1.01905
0.504239	1.01512
0.725086	1.15426
0.851811	1.15622
0.700943	1.3695
0.909567	1.06298
0.979023	0.974132
1.1079	0.955227
1.04439	0.896983
0.698635	1.32743
1.01925	1.33014
0.768357	1.47784
0.69652	1.18738
0.693279	1.05729
1.00628	0.870889
0.775218	2.91814
0.443647	1.04521
1.03251	0.995709
0.782645	1.09525
0.801029	1.13377
1.03019	0.831169
0.541404	1.04555
0.517987	0.991221
0.616688	1.17762
0.972999	0.907836
0.546355	1.32308
0.737414	0.676999
0.520281	0.800624
1.09776	1.1189
0.695047	2.09717
1.10457	0.836745
0.704528	0.959365
0.64501	0.909733
0.387711	0.968571
0.867611	1.26004
1.03764	1.02346
0.993535	0.923133
0.459336	1.12558
0.61447	1.06304
0.454647	0.804118
0.414615	1.32117
1.10743	0.817663
0.526029	1.22758
0.38877	1.55695
0.562732	1.33635
0.723312	1.277
0.867366	0.948895
0.737569	1.17292
0.729115	1.27911
0.677408	0.961881
0.737654	0.83858
0.70841	1.1613
0.638618	0.942137
0.579418	1.38669
0.54081	2.11777
0.748878	1.08214
0.552609	1.09086
0.872702	1.14037
0.530927	0.873057
0.620728	0.995918
0.603987	1.00152
0.725429	1.21589
1.00476	1.17865
0.827846	0.780751
0.712035	0.995898
0.588989	1.32529
0.668371	1.16386
0.811777	0.906127
0.669561	0.943606
1.13087	0.963764
0.587596	1.18616
0.78822	1.00394
0.85207	1.2404
0.633879	0.908502
0.340705	0.677087
0.668624	0.816251
0.641231	3.28532
0.59107	0.939216
0.908563	1.0153
0.912433	1.13357
0.580856	0.778823
0.644179	0.997988
0.680608	1.02965
1.2515	0.954053
0.593157	0.930584
0.638812	1.28175
1.03028	1.51212
0.678015	0.609413
0.899055	1.59795
0.807169	0.830448
0.666366	1.04055
1.10059	0.951108
1.43392	0.694432
0.513857	1.04724
0.609823	2.03902
1.10346	1.6637
0.914396	0.894899
0.63469	0.760527
0.837446	0.984049
0.70041	0.879946
0.694559	0.788585
0.633701	0.999583
0.680261	1.66827
0.880704	1.08265
0.714524	1.00536
0.551943	1.67555
0.552052	0.8983
0.468814	1.00729
0.880278	0.948376
0.607986	1.26577
0.613538	1.0682
0.837832	1.03111
0.580911	0.874268
0.890993	1.38558
0.58794	1.49785
0.460543	2.13519
0.752343	0.677069
0.813997	0.92205
0.749339	1.32343
0.59483	0.854072
0.86503	1.19642
0.518888	1.17289
0.747387	0.642382
0.610968	0.856729
0.840086	1.58624
0.648544	0.981186
0.637021	1.0721
0.780092	1.15968
0.771162	0.769984
0.694294	1.5147
0.735525	0.974681
0.990471	0.707187
0.567668	0.83047
1.0341	0.855318
0.457521	0.908682
0.560051	1.07777
2.63906	0.654121
0.702194	1.10914
0.791285	1.01515
0.71756	0.924599
1.06128	1.17928
0.693609	0.864742
1.25004	0.954996
0.79679	1.19902
0.665293	0.995089
0.601116	0.79179
0.743567	1.08423
0.897641	1.78049
0.695845	2.44548
0.606779	1.11995
0.917445	1.21923
1.12228	0.777038
0.664813	0.873259
0.752532	0.822612
0.797891	1.03536
0.723739	1.11995
0.658746	0.862898
0.865004	0.950076
0.945377	0.927017
0.633717	1.08459
1.20736	0.981399
0.709216	0.960256
0.559765	1.241
0.65866	1.24885
0.641138	0.877513
1.0065	1.26339
0.649402	0.926126
0.599476	0.816141
0.619765	1.6498
0.633629	1.00151
0.862143	0.955584
0.662154	0.937218
0.600475	1.18267
1.97996	0.765562
1.01271	1.11218
0.520295	1.01594
1.03827	1.58976
1.01011	0.869464
0.675181	1.04335
0.655101	1.00831
0.536422	1.03556
0.671764	0.70432
0.664588	0.751591
0.959983	0.984762
0.571878	0.91284
0.652735	1.20893
0.847284	1.0431
0.618572	0.992535
0.960699	1.32959
0.702188	0.909272
0.777441	0.997682
1.07329	1.05979
1.14072	1.39196
0.879636	0.814259
0.930254	1.33807
0.796411	1.08688
0.639776	1.025
0.976397	0.918695
0.826057	1.09087
0.751461	0.861584
0.670103	1.10519
0.906473	1.72117
0.629062	0.811922
0.996816	1.0204
1.17505	0.791199
0.776452	0.906794
0.46465	1.24369
0.765011	2.65419
1.04748	0.835803
0.686295	0.842857
1.13658	1.00296
0.746837	0.78616
1.20796	1.25829
1.06679	1.08141
0.69586	0.81033
0.742785	1.39143
0.659448	1.26457
0.53393	1.02004
0.751676	1.15324
0.569161	1.53433
1.14554	2.35632
0.767062	1.74845
1.07201	0.810695
0.914139	0.808418
0.610772	0.985088
0.888409	1.17335
1.11217	0.977546
1.25008	1.53912
0.724052	0.89717
1.24999	1.02488
0.644556	0.968916
0.60625	0.973814
0.808646	0.951847
0.963988	1.24689
0.886618	1.02042
0.641888	0.943281
0.547941	2.73234
0.991501	1.11656
0.633301	0.881421
1.14915	1.05407
0.767714	2.24539
0.722228	0.903301
0.725907	0.951598
0.799795	1.20568
1.21379	0.682234
1.06497	1.05804
0.725498	1.24594
0.743955	1.65361
0.810645	1.12639
0.740864	1.08711
0.656507	0.98304
0.691486	1.25796
0.854723	1.14394
0.638532	0.715145
0.597579	1.12045
0.828662	1.37468
0.829874	1.2045
1.98321	1.01728
1.02621	1.07953
0.818093	0.815291
0.521079	1.293
0.767703	1.17918
0.766034	1.51149
1.30719	0.885367
0.863836	0.983687
0.698363	1.37367
0.536198	1.18539
0.705487	1.00674
0.530997	1.36072
0.65054	1.12307
0.712319	1.03479
1.24467	0.851768
1.09728	1.0454
0.7032	0.821788
1.33216	0.919808
0.649309	0.961983
1.1814	0.740795
0.657029	0.942136
0.857491	0.949552
0.764838	1.2861
0.687544	1.26982
0.710156	2.37235
0.438634	1.2933
1.14002	1.63642
1.62587	0.693464
1.18613	0.938885
0.62638	1.10767
0.68475	0.926787
0.734468	1.08615
0.692813	0.912378
0.482476	0.886916
1.09242	1.1903
1.10185	2.07758
0.642638	0.955649
0.771045	0.919022
0.777461	0.983315
0.696432	1.17687
0.940643	1.40544
0.881212	0.775022
0.558334	1.05393
0.671628	0.913689
0.950938	1.34504
0.90565	0.818999
0.98091	0.804477
0.747286	0.957422
1.13914	1.1549
0.746951	4.21155
0.721101	1.00707
1.21186	0.8393
0.543692	0.859317
0.73103	0.728769
0.620981	2.1953
0.461703	1.33737
0.596297	0.750863
1.23029	1.17959
0.809071	0.923044
0.518583	1.02873
0.778305	1.20771
0.670646	1.40387
0.543939	0.983354
2.49465	0.830262
0.740174	1.23622
1.00141	0.896194
0.759732	0.638153
0.632798	1.23302
0.628865	1.36215
0.708379	1.06407
0.780114	0.908513
0.749591	1.29048
0.730421	0.98637
0.707781	1.14263
0.890681	1.59256
1.14565	1.01273
0.696923	1.94798
0.919922	0.767206
0.62952	1.09676
0.670147	1.09125
0.768572	1.13586
0.678324	1.01887
0.668576	1.17661
0.707358	1.03155
0.684036	1.29546
0.70119	0.660469
1.15941	0.739883
0.928575	0.799622
0.745797	0.708357
0.671613	1.45486
1.27855	0.990902
0.646047	1.29232
0.773634	2.33899
0.972988	1.38506
0.770101	0.803806
0.628195	1.21625
0.670877	1.12446
0.696388	0.980607
0.604101	1.17824
0.929147	1.32495
0.672925	2.48321
0.627254	1.4061
1.1436	1.16855
0.92524	0.985119
0.677479	1.14647
0.689109	0.695156
0.668527	2.31344
0.678338	1.4188
0.639831	2.14634
0.530039	1.17111
0.630179	1.10257
1.09734	0.89866
1.22282	1.13318
0.721944	0.756386
0.930129	1.04659
0.658161	0.868778
0.710805	1.15961
0.995021	1.16529
0.614756	2.74948
0.615337	1.62824
0.633849	1.65217
0.814269	0.859433
0.580645	0.757302
0.566806	1.11465
0.543283	1.05359
0.717811	0.983963
0.747805	0.730484
0.564553	1.69557
0.925249	1.07997
0.598048	0.861923
1.62771	1.36695
0.938592	0.902187
0.514421	0.79698
0.752268	0.686026
0.69155	1.98472
0.949886	0.761317
0.629498	1.38188
0.94385	1.31615
0.625424	1.03442
0.650719	1.27187
0.790844	1.11896
0.80131	1.02779
0.454687	1.12908
2.06079	1.30196
1.02717	0.848352
1.52436	1.72631
1.18398	1.67096
0.615309	0.84543
0.70666	1.28862
0.960208	0.928596
0.719726	2.03335
0.672389	2.03137
1.05212	0.96054
0.50685	0.843228
2.18105	0.876348
0.605847	1.22724
0.960521	1.0042
1.45628	0.916476
0.640634	1.77905
1.04414	1.20557
0.841941	0.806792
0.829016	0.837602
0.732105	1.14019
0.964207	1.96247
0.610002	2.73794
0.610985	1.12869
0.523529	2.10286
0.819525	1.28303
0.761088	0.915191
0.774443	1.32879
0.925163	1.87586
0.790474	1.17503
0.694296	0.891482
0.943068	0.725289
0.845951	0.670792
0.989036	0.931044
1.03835	0.961342
1.25244	1.01474
0.694774	0.982436
0.584109	1.04345
0.636084	1.22719
1.23045	2.68252
0.585946	1.907
0.40882	0.827303
0.684171	1.20333
0.944169	2.70143
1.16636	1.07322
1.51914	0.918195
0.732456	1.36422
0.661742	1.32242
0.535392	1.04224
0.577908	2.33507
0.585227	0.880909
1.38816	0.827388
0.463557	1.30642
0.727993	0.879671
0.490608	1.33888
0.596189	1.04655
0.547916	1.22984
0.755777	1.04397
1.36418	1.26177
0.643635	0.785494
1.56036	1.04818
1.0999	2.08991
0.720825	2.70675
0.584301	0.891686
1.16192	0.775234
0.893395	0.988046
0.728216	0.784029
0.590287	1.37727
0.991889	0.952585
0.881864	0.89935
0.701483	1.1282
0.544396	1.70402
2.35988	0.866842
0.817139	0.956958
0.552518	1.10126
0.756652	1.36482
0.694714	0.836831
0.830485	1.03251
0.639983	1.37466
0.986415	1.24268
0.628228	1.1195
1.15952	1.32922
1.97254	1.29784
1.12391	1.06761
0.745541	0.910876
0.639132	1.09399
0.811475	0.873966
0.844499	0.728204
1.34648	0.453779
1.13429	1.08227
0.645536	0.793916
1.14076	0.773517
0.603671	0.944294
0.630799	0.767948
1.104	0.683905
0.485519	0.997851
0.504636	1.13867
0.51946	1.02685
0.72853	1.1046
0.543468	1.15958
0.996465	0.940831
1.39247	1.32918
1.26556	2.17228
0.62222	1.03322
1.4293	0.891677
0.964716	1.13212
1.75358	0.783109
0.942461	1.24888
0.49956	2.34394
0.803793	1.76547
1.48476	1.1732
0.78956	0.991636
1.06472	1.01018
1.85118	1.57404
0.514167	0.813773
0.806781	1.21961
0.678098	1.51459
1.12923	1.11302
0.606896	1.99652
0.652523	0.927963
1.20075	0.861822
0.682811	1.24392
0.849508	0.883667
1.34294	0.645312
1.03782	0.922338
0.77661	0.750879
1.5735	1.50933
0.621786	1.03938
0.819732	1.29548
1.06776	0.792161
0.552469	1.34651
0.657425	1.20706
0.511096	1.17705
0.980262	0.972961
0.538288	0.84757
0.61301	1.02953
1.22348	1.3758
0.663839	1.81642
0.688427	0.941705
1.06873	1.72735
1.62138	0.945374
0.7725	0.93197
0.660549	1.0195
0.688287	1.60194
0.627496	3.84064
0.805164	0.934828
0.925576	2.38682
0.568964	1.04548
0.803129	0.846991
0.595616	0.809766
1.19104	1.2259
0.725641	0.956696
0.556871	1.70258
0.982796	1.52323
1.31973	1.39905
0.911746	1.05682
0.544879	1.12489
0.728364	1.57831
0.5102	0.976772
0.597822	1.38724
0.632684	0.846246
1.0401	0.884197
0.978173	1.50492
0.743003	1.23293
0.449563	1.00519
0.58324	1.00573
0.766276	1.33342
0.698403	0.966238
0.762608	1.00618
0.794854	1.10163
1.15191	1.64625
0.707294	1.31637
0.439115	1.21384
0.553266	1.27803
0.527976	1.18912
0.837961	0.765554
0.929756	1.05048
0.757892	0.868149
0.551675	3.69515
0.756298	2.2387
1.26959	0.930092
1.14472	1.03925
2.0223	0.92059
0.608989	0.928263
0.638051	1.08968
0.915836	0.587617
0.508082	0.862079
0.639227	1.10156
0.625444	1.6235
0.825154	1.15073
0.640058	1.5035
1.53917	1.18098
0.6871	1.41378
0.641469	0.647453
1.37896	1.41226
0.658354	0.981507
1.23178	1.06975
0.698645	0.911133
0.375541	0.759375
0.491439	0.707032
0.606752	0.823581
1.13242	1.35627
1.54674	1.01873
1.11369	1.08377
0.46135	0.99688
0.667656	0.952874
0.742595	0.992579
1.15115	1.595
0.901953	1.19817
0.602116	1.02445
0.80714	0.899792
1.13721	0.892412
0.676387	0.895178
0.650759	1.37178
0.568467	1.12386
1.7571	1.32724
1.49636	3.26177
0.551603	0.953707
0.595831	0.971337
0.952955	1.00254
0.525057	0.600161
0.486635	1.19978
1.09543	1.99886
0.626839	1.08228
0.696948	1.38407
1.15065	2.15039
0.590931	1.46136
1.04769	0.884784
0.591065	1.43087
0.87023	0.827
0.754983	0.906534
0.610267	0.808149
0.618705	0.918925
0.638703	1.11016
0.929658	1.02907
0.553148	0.999409
0.729597	1.07701
0.67652	0.876814
0.887825	0.978196
0.679032	1.20228
0.752386	1.03815
0.600708	0.7786
0.646781	0.974023
0.613733	1.21693
0.654329	1.43063
1.13157	1.14087
0.924592	0.979958
0.944076	1.40951
0.86158	1.10317
0.71052	1.36952
0.579368	0.947629
4.25111	0.865541
0.833835	1.11187
1.04954	1.03255
0.982068	0.681314
0.614868	2.43267
0.565507	1.25507
1.54927	1.19424
0.438898	0.700913
0.56286	1.33266
0.788232	1.00764
0.670347	1.2332
0.49542	1.02237
0.653381	1.11213
0.926509	1.61079
0.636103	2.54569
0.643395	1.07739
0.501441	0.648811
0.902695	1.2951
0.677294	1.18376
0.663322	1.52867
0.413651	1.50781
1.06242	0.831891
1.22693	0.584707
1.30739	0.902999
0.694488	0.90431
0.652813	1.24831
0.718912	1.94391
0.535873	0.995117
0.760898	1.34431
0.699263	1.22085
0.94568	1.39905
1.2415	0.909638
0.690445	1.24884
0.833127	0.876382
0.849306	0.94489
1.26902	0.974666
0.492572	1.15696
0.504508	1.23724
0.840039	0.763506
0.675699	1.14803
0.663986	1.05017
0.757538	0.877939
0.601281	1.07765
0.667699	1.1446
1.22644	1.36481
0.721883	1.03233
0.695348	0.837491
0.706819	1.07823
0.592809	0.956722
0.51852	1.41016
1.1217	0.949869
0.525722	1.72535
0.429715	1.21699
0.679903	1.37006
1.33531	1.17282
0.773037	0.960809
0.518592	0.750008
0.780532	0.772667
0.697055	1.26232
1.85202	0.919268
0.70904	1.038
0.447271	1.21835
1.56962	1.43133
0.948946	1.49759
0.6742	0.957848
1.1516	1.05431
0.786897	0.974523
0.783483	1.12575
0.622671	1.52802
0.622889	1.17267
0.803848	0.982782
0.615463	0.955467
0.618287	1.0252
0.614793	0.636776
0.908094	1.41518
0.364461	1.25735
1.09573	0.935739
0.764908	0.696774
0.578255	1.41839
0.659276	1.44068
0.71768	1.77409
0.555795	0.881498
0.655854	0.618454
0.589461	1.5564
0.653944	0.94998
0.760384	1.67768
0.611445	1.20258
1.24249	1.84473
0.676767	1.29276
0.62844	1.33144
0.913294	1.40827
1.39767	1.32644
0.641279	0.72669
0.520592	1.67232
3.03223	1.17136
0.739315	1.18686
0.598804	0.882548
0.681777	1.03445
1.4048	0.763949
0.553897	1.2026
0.814825	4.59209
1.15603	1.2554
0.534484	1.04485
0.456851	1.29572
0.931669	1.05182
0.647692	1.12651
0.532228	1.06334
1.03205	1.04955
1.04231	1.52849
1.05476	0.916477
0.576183	2.69428
0.539576	1.18227
0.771964	0.809751
1.96622	1.47107
1.2226	1.64187
0.603985	1.07872
0.668579	1.13591
1.37341	0.717071
1.15332	0.885917
0.565291	1.0281
0.509189	1.60565
3.2375	1.88506
0.768663	1.28578
0.701466	1.50252
0.867594	1.33132
0.536273	0.860615
0.422993	1.19662
0.746547	1.06028
0.671707	1.09856
0.763613	1.45556
0.896128	1.00903
0.931053	1.05674
0.680081	0.871793
0.805431	0.949917
0.581963	0.993239
0.813939	0.962627
0.447707	1.4371
1.38823	1.81405
0.386171	1.22857
4.31969	1.11491
1.09725	0.903423
0.415044	0.949012
0.716806	1.07885
0.996593	1.22061
0.574582	0.97946
0.762766	0.959275
1.2029	1.31699
0.811261	1.5267
0.611756	1.01788
1.22674	1.50696
0.800162	1.17445
0.572499	0.743049
0.536413	1.12311
1.15363	0.959188
0.72389	1.05133
1.23293	0.961677
1.23331	0.840503
0.676603	0.919471
1.0674	1.74416
0.646971	1.32823
1.41129	1.67941
0.484461	0.924032
0.767541	1.21896
0.583827	0.896844
0.406318	1.27895
0.908475	0.943878
0.635184	1.45927
0.610901	0.991905
0.783527	1.23245
0.699869	0.930445
3.20192	0.832745
0.651489	1.47404
0.658289	0.988041
0.700991	1.63538
1.20819	0.84813
0.587323	0.930815
0.573004	0.909946
1.45306	1.10715
0.60171	0.716736
2.6086	1.92499
0.709263	1.29207
0.887153	1.40106
0.478498	0.903365
3.4344	0.956886
0.697614	0.882835
0.563925	1.40309
0.798998	1.34708
4.53373	1.82241
1.18685	1.26571
0.55726	1.08717
0.426813	1.25542
1.25944	1.69253
2.78926	1.07958
0.655597	0.863546
1.13537	1.61995
0.641017	0.609629
0.661158	1.39097
1.25012	1.29398
0.648007	1.02079
0.518426	0.930043
1.18436	0.786167
0.476546	0.679497
0.420742	0.703431
0.664371	0.991787
0.595655	1.58578
0.735502	0.951722
1.17283	0.76607
0.644724	1.25266
0.443615	0.809728
0.573983	1.66355
0.654662	0.90084
0.714978	1.23445
1.31699	1.15203
0.635273	1.7352
0.558913	0.979253
0.858355	0.811903
0.465169	0.873387
2.2189	0.910352
0.821587	0.848734
0.687526	1.46415
0.758441	1.10502
0.60071	2.20756
1.14533	1.17016
0.792585	1.58605
0.56495	0.845319
0.863678	1.81376
0.790452	1.72834
0.747608	0.982275
1.40155	1.09181
0.83037	1.17812
0.50253	0.861986
0.738367	1.23535
0.87251	0.882613
0.806694	0.769262
0.96132	0.775586
0.844511	0.493886
0.661637	1.29273
1.68546	0.98616
0.537113	1.2915
1.56768	0.907083
0.657646	1.83552
0.517082	1.44331
1.04632	1.37153
1.31677	0.980431
0.570942	0.943337
1.16062	3.03693
0.882816	0.781228
0.556967	1.21079
1.09625	1.23473
0.572752	1.37704
0.677555	1.15158
0.686446	1.14225
0.997158	1.05103
0.839211	0.914033
0.525212	1.12316
0.601107	1.27165
0.60936	1.56287
1.48115	2.40366
0.828642	1.07058
0.536597	1.19632
1.09425	1.29404
0.679872	0.893592
0.581459	1.42535
1.29074	1.14003
0.631884	0.924486
0.618886	0.914047
0.864413	1.15953
1.13388	1.15137
0.555315	1.11164
0.715532	0.725881
0.455047	2.07853
0.527693	0.994627
0.482709	0.815262
0.67281	1.04416
1.90348	1.00213
0.618024	1.03754
0.693188	1.13373
0.888901	2.22914
0.639614	1.3273
0.885475	0.712023
0.567423	1.20268
0.7682	1.22488
0.896587	1.00424
1.08198	0.830085
0.674936	1.63735
1.07971	1.00111
1.49017	2.12309
0.649713	1.03329
0.917028	0.915723
1.8696	0.780349
0.878168	0.60007
0.756007	0.898981
0.700207	1.8315
0.521239	1.49779
1.22469	2.26537
0.485661	1.57242
0.534373	0.794609
0.563347	0.972158
0.587842	1.11836
0.868702	1.86023
0.717459	0.795284
0.636386	1.48682
0.979026	0.801845
0.712825	0.966611
1.37951	0.817847
0.779324	1.17345
0.640523	0.958367
0.564856	2.01915
0.438825	3.2179
0.768867	0.989658
0.91288	0.885311
0.697297	0.802694
0.649459	1.11549
0.723344	0.923716
0.537491	0.705486
1.13456	1.03341
0.760002	1.41176
1.0972	0.990888
0.562779	1.01967
0.610195	0.936054
0.698699	0.772514
1.50741	0.906284
0.675319	0.881213
0.703206	0.779071
1.31562	0.977166
0.560414	0.999113
0.754888	1.08078
0.785584	1.09787
0.6284	1.38376
1.07725	2.25628
0.777505	1.3401
0.535543	0.854798
1.07379	0.83027
1.15094	1.05044
1.23084	1.38838
0.438693	1.05814
0.758464	1.54234
0.528395	1.53806
0.531751	1.47148
1.40243	1.03847
1.11714	0.887112
0.671901	0.704564
0.547847	1.02997
0.587484	1.26218
0.458849	0.961711
0.649879	0.923637
1.59014	0.775447
0.904113	0.998256
0.660661	0.928219
0.95526	0.909855
0.932535	0.834832
0.523305	0.766801
0.585175	0.861409
0.62992	1.44542
1.11967	1.29448
0.560965	1.5038
0.661761	0.760674
0.751247	0.746384
0.554763	0.81011
0.671031	0.672306
0.642366	1.23716
0.635284	0.765787
1.20305	1.74624
1.26618	1.94138
1.54977	0.974309
0.721683	1.32515
0.492443	1.03275
0.58796	1.08323
0.875062	1.6732
0.743489	0.795978
1.24107	1.48284
0.56871	0.962171
0.784015	1.17087
1.37613	0.793561
1.33777	0.892101
0.961452	1.00119
0.625069	0.817653
0.812544	1.03466
0.740254	0.974913
0.626274	1.3433
0.632584	0.952439
0.5937	0.891857
0.792329	0.806269
1.79307	0.852088
0.642843	0.885622
0.549785	1.12663
0.689284	1.02718
0.815366	1.12636
0.619517	1.00387
0.701784	0.714111
0.601212	1.33603
0.809483	0.946727
1.04783	0.985156
1.36607	1.42227
0.804225	1.0028
1.02927	0.893533
1.05561	0.883149
2.37678	1.58012
0.450353	1.01255
0.943422	0.992644
0.495191	1.13118
0.686538	0.736607
0.569989	1.41254
0.621245	1.0706
0.891432	1.86418
0.717777	0.829712
3.23074	1.70232
0.679686	1.05972
0.745934	1.05175
0.768935	0.658042
3.36772	1.35731
0.636245	1.10736
0.667048	1.40211
1.35027	0.811655
1.16046	0.9284
0.908994	0.864069
0.676662	0.863231
0.739468	1.06716
0.815236	0.991175
0.653427	1.19151
1.12766	1.01521
0.599998	0.972255
0.772316	1.39659
0.524142	0.78095
0.605908	1.16339
1.02801	1.59629
0.577735	0.911906
0.532658	1.05675
0.546287	0.731975
1.36549	0.801707
0.485724	1.75046
0.779898	1.57429
0.723665	1.02212
0.669697	0.941447
0.848371	1.49446
1.05489	0.96229
0.719466	0.915328
0.716769	1.04869
0.958379	1.13453
0.590162	0.796704
0.642842	0.790485
1.52501	2.27792
0.628432	2.14661
1.20292	1.62338
0.864316	1.12888
0.652051	1.00056
0.87027	0.856215
0.750758	0.689127
1.44194	1.7629
0.478732	1.06785
0.747541	0.957199
1.16357	0.956957
0.588509	1.08819
0.79541	1.19193
0.48012	2.77559
0.68625	1.37641
0.764136	0.971981
0.597527	0.852843
0.69054	0.944411
0.668329	0.987028
0.837335	0.933417
0.91404	1.24136
0.530799	0.868933
0.759164	1.02407
0.856362	1.3256
0.946033	1.6531
1.19917	0.876865
1.10167	0.890938
0.893754	0.60124
0.823964	1.12851
0.867499	0.911851
1.09997	1.02249
1.03096	0.830427
0.740077	0.788991
1.17504	0.939964
1.19125	1.8096
0.731969	1.6226
1.15414	0.98649
0.582166	1.06914
0.842102	0.997111
1.24825	0.806026
0.464776	0.829571
1.19198	0.841079
0.76616	0.960193
0.576217	1.09248
0.565731	1.22135
1.06383	0.938622
0.565215	0.97009
0.526749	1.09185
0.551555	0.939599
0.778075	0.973396
0.653038	1.45312
0.672722	1.2962
0.755778	0.938861
0.979116	0.708466
0.683081	0.846698
0.620986	0.789958
0.639261	1.13973
0.767821	1.85391
0.569187	1.73843
0.885383	1.11455
0.936485	0.901815
0.620178	0.855257
0.68082	1.15438
0.686281	2.09542
0.596629	1.42322
0.60516	1.05567
0.492854	1.21182
0.588684	1.21757
1.31081	1.02074
0.569272	0.909685
0.941773	1.33928
0.776791	1.12374
0.536664	0.99998
0.860418	1.33496
0.887567	1.02567
0.604036	1.25775
1.14996	2.0726
0.794544	1.78845
0.823472	0.779157
0.542851	1.1769
0.609119	1.06092
0.934131	1.82226
1.05507	0.764285
0.742317	1.31702
0.546528	1.01664
1.78486	0.908268
0.48684	1.66279
1.24698	1.21008
0.749902	1.22078
0.761392	1.16477
0.644577	1.40172
0.816807	1.17362
1.12135	1.19544
0.752479	1.04748
0.659946	1.14518
1.00803	1.013
0.605063	0.803712
0.551562	1.2677
1.41279	0.77098
0.822416	1.51789
0.847848	1.50406
0.84352	1.20105
1.27706	1.2463
0.646757	1.9767
0.796609	2.41925
0.805225	0.922204
0.5917	1.01968
0.983554	1.00335
0.650605	1.31495
1.05284	1.21291
0.724226	2.06091
0.440952	1.80298
0.577563	1.16007
0.519402	1.0083
0.833579	1.10545
0.611538	1.00507
1.19965	1.24146
0.698613	0.844546
0.909161	0.88972
0.516377	1.03454
0.856373	0.938335
0.592455	1.06142
0.635906	1.01928
0.737511	0.86937
1.02938	0.780038
0.683172	0.834654
0.743371	1.96451
0.588887	1.07056
0.973765	1.532
1.76029	0.879595
2.67074	0.754128
1.24225	3.5952
0.722194	1.56673
0.912438	1.92029
2.50555	1.10679
1.34969	0.945329
0.805737	0.732931
0.5642	0.960723
0.603722	0.714142
0.806314	1.48148
0.579475	0.822231
0.493838	1.49722
0.525451	1.03455
0.581999	1.60054
0.876885	1.50707
0.733978	2.84715
0.653086	1.14539
1.02638	1.3183
0.623441	1.04293
0.492992	1.1425
0.610351	1.81089
1.0613	1.15001
0.640571	1.03236
0.437353	1.19428
0.859975	1.37494
0.557021	1.90749
0.470682	0.929954
1.91626	0.945449
1.0973	0.961225
0.621174	0.773651
0.709182	0.815106
1.16515	2.26489
0.601798	1.30838
0.652985	0.817402
0.701712	1.44785
0.610432	2.42655
0.703755	1.71942
0.665147	0.919906
1.88558	0.68827
1.48596	0.781122
0.815455	1.27375
0.659354	3.037
0.993989	3.11331
0.815111	1.09195
1.03074	1.06032
0.70027	0.857944
0.940205	0.838198
0.572922	1.30245
1.46494	1.72368
0.8684	1.84048
1.64366	1.06943
1.09684	1.19498
0.898399	0.91684
0.728012	0.961708
0.705716	1.36427
0.596895	0.960495
0.598279	0.906218
0.709814	0.85765
0.7267	2.25072
0.789549	0.917872
0.630445	1.5556
1.03987	0.841063
0.494504	2.58036
0.65745	2.34319
0.64565	1.28473
0.70172	2.0982
1.37574	1.04425
0.848174	0.969081
0.850606	2.1184
1.35854	2.21749
0.606864	1.00137
1.16491	0.888638
0.805322	0.874708
0.510595	0.937699
0.801948	1.18405
0.602718	1.17991
0.920777	0.882457
0.540329	1.97214
0.555511	1.421
0.561584	1.74879
1.28131	0.999902
1.14597	1.5623
0.506259	1.07271
0.622189	1.08281
0.925655	0.679528
0.545981	0.887531
0.609635	0.917238
0.763484	0.877086
0.496863	1.07855
0.715192	1.57474
0.450378	1.16545
0.632541	3.52815
0.719282	0.783888
0.731711	0.763684
0.877917	1.59654
0.766926	0.954185
0.541969	1.00537
0.594731	1.83104
0.631396	0.974325
1.36646	0.837856
1.73118	0.909479
1.1113	3.28053
0.756749	0.993251
0.692523	0.867492
0.557644	1.34472
0.657891	1.4051
0.744751	1.04796
0.653919	1.08824
1.56235	1.5146
0.577667	1.31298
1.18904	1.18881
1.1336	1.20329
0.657825	0.978887
0.636864	1.10569
0.741609	0.642551
0.610208	3.43645
0.693538	1.35087
0.561859	1.03748
1.82167	1.07068
0.614733	0.835137
0.792633	1.61861
0.540811	2.65849
0.728676	1.34928
0.634331	0.877086
0.794062	1.02695
0.453106	0.799873
0.630057	1.41152
1.18899	1.0922
0.624118	2.31845
0.571213	3.22801
1.27309	2.17447
0.681716	1.13013
0.701898	1.5083
0.7995	0.994276
0.847238	0.752376
0.514836	1.14879
0.556695	1.15358
0.584753	1.01883
1.23792	1.43604
1.05439	1.03697
0.944875	0.951074
0.727554	1.30632
0.685476	0.958817
0.851108	1.03287
0.67561	1.54313
1.73217	0.794992
0.617216	1.34539
1.07901	1.70125
1.08747	0.914992
0.795026	0.76574
0.653996	1.63048
1.27368	1.4181
0.593881	0.905618
0.506221	0.966056
0.46549	0.804779
1.04988	1.12178
0.547347	1.0753
0.893251	2.0698
0.786126	1.0127
1.14142	0.967141
0.591162	1.43879
0.738746	0.867378
0.492803	0.837038
0.771447	0.680633
1.15733	0.74391
0.466541	1.37533
1.24766	1.07082
0.747044	0.99341
0.788864	1.08582
0.650185	0.995256
1.03111	1.04169
0.615911	0.750217
1.64744	0.801402
0.796298	1.19056
0.943803	0.985732
1.1027	1.4299
1.23001	2.56937
0.424217	1.00583
0.645332	1.12929
0.791085	1.38944
0.771123	1.11982
0.759169	0.962671
0.602637	0.921319
0.586718	1.29023
0.59549	1.4729
0.750302	0.973873
0.555682	1.22191
2.7185	1.04859
0.706213	0.939743
0.644137	1.12309
0.720609	0.831682
0.698046	3.14394
0.532174	1.98819
0.516152	2.25015
0.625237	0.880321
0.596109	0.891817
0.789861	1.16639
0.481168	1.09566
1.30598	0.903298
0.547867	2.63061
0.692902	2.03225
0.670945	1.07614
1.20593	1.40465
0.560751	1.00518
1.06666	1.09904
0.767761	0.762264
1.05567	1.58502
0.470261	1.00539
1.30268	0.980643
0.562056	1.61431
0.765333	1.24885
0.588934	1.27032
1.11083	1.11312
0.974431	0.921653
0.640068	0.884624
0.55412	0.906189
0.960422	1.01515
1.53181	1.33647
0.617833	1.10211
1.12252	1.26824
0.542353	0.911673
0.437536	1.58316
0.516766	1.73178
0.676139	1.12539
1.01318	1.45691
0.59401	0.969534
0.562162	2.59499
0.642366	0.851931
0.641682	1.05362
1.17241	0.753473
0.921858	0.805859
0.930945	0.857113
0.543376	1.27478
0.684846	1.65554
0.668176	1.12018
0.592507	1.31662
1.06474	2.81926
0.841925	0.831576
0.439932	0.703615
0.640764	0.628919
0.585932	1.05741
0.675976	2.58458
0.610458	2.12648
0.557138	0.853586
0.512553	1.18412
0.563376	1.21941
1.233	0.894432
1.10367	0.463071
0.741398	1.01446
0.712819	0.99537
0.66399	1.39155
0.550696	0.898143
0.944401	0.803418
0.424177	0.366586
0.733284	0.918899
0.642774	0.729044
0.500018	0.923181
0.636561	0.994764
0.737608	0.803785
0.807428	1.00984
0.630601	0.931877
1.61886	1.86203
0.740985	2.3879
0.818997	2.95015
0.727059	0.972691
0.492031	0.911637
1.12663	0.617921
0.63971	0.773838
0.692161	1.72626
0.718147	1.75524
0.581841	0.900218
0.518284	0.899435
0.590778	0.73665
0.800613	1.35894
1.32039	0.709283
0.750982	0.846973
0.694641	0.822285
0.822844	2.12435
0.492711	1.11721
0.571823	1.03993
0.628823	0.784559
0.912051	1.28572
0.859898	0.862086
0.571363	1.20064
0.907754	3.24053
1.70586	0.969533
1.00515	1.2404
1.04532	1.29369
0.892986	1.23786
1.13738	0.989792
0.76644	1.44279
0.712571	0.898776
0.645684	1.16341
0.668346	0.780955
0.735337	0.845915
0.542793	0.980141
0.582807	0.908615
0.585893	1.12857
0.960764	0.817042
0.562295	0.657879
0.9166	0.710626
0.705156	1.22575
0.742182	1.26737
0.625303	0.798534
0.887102	1.28445
1.02135	1.06901
0.671447	2.56948
1.01721	1.8101
0.528662	1.03426
0.643878	1.72571
0.763898	1.02445
0.921729	0.926361
0.693944	1.10782
0.63868	1.26786
0.668513	1.16233
1.02703	0.952434
0.631949	0.978595
0.715055	1.43796
1.23489	1.61616
0.62866	1.54708
0.751914	1.08152
1.03762	1.38902
0.900636	1.26021
0.533283	0.610016
0.532783	1.37297
0.618632	1.72532
0.564965	1.19718
0.674006	0.794972
0.44779	1.06889
0.578653	1.17431
0.597109	0.957518
0.969664	0.590093
0.649277	1.94269
0.811922	2.22688
0.528941	0.917273
0.715503	0.868842
0.627766	1.24158
1.21197	0.736505
0.538504	1.14244
1.13456	0.929295
0.522821	1.3391
0.443593	0.853211
0.948826	0.798341
1.06468	1.5525
0.700467	1.01475
0.856833	1.1919
0.778025	1.10318
0.702959	1.14163
1.01707	0.911378
0.504195	1.19857
1.07331	0.919567
0.621353	1.04864
0.866836	0.908727
0.681589	1.08144
0.636618	1.01332
1.01517	0.837441
1.08087	0.942376
1.3489	1.07287
1.05723	1.19531
0.95178	0.863814
0.565687	1.08934
1.22982	1.04445
0.594946	2.31054
0.620104	1.40317
0.578243	0.918153
0.559367	0.756755
0.644521	0.666826
0.587884	0.851192
0.733088	1.047
0.59093	0.687747
0.875883	0.657908
0.795923	0.712004
0.508218	0.886149
0.513085	0.878607
0.661482	1.09021
0.804697	1.00992
1.02349	1.16363
0.581471	0.969117
0.555458	0.771224
0.583754	0.675063
0.657646	0.87128
2.28667	1.51421
0.602425	2.08652
0.64928	1.64786
0.995164	0.945499
0.545655	0.874766
0.580908	1.11703
0.511004	1.02435
1.23115	1.00323
0.697261	0.849292
1.15835	1.0272
0.830623	1.02143
0.592858	0.56713
0.51212	1.07866
0.57759	1.478
0.455323	0.978133
1.02352	0.904815
0.687991	0.618124
0.730785	1.11323
0.948857	0.949167
0.599366	1.42968
0.717103	0.866623
0.670936	1.24849
0.470037	1.04951
0.459403	0.909196
0.882666	0.800692
0.58369	0.966914
1.18001	0.950319
0.590384	0.923886
0.49358	1.36293
0.512852	0.925831
0.545375	0.84609
0.685225	0.905265
0.896093	1.13682
0.923173	1.23277
0.603233	1.25106
0.557687	0.884637
0.852439	1.55168
0.687271	1.04206
0.561118	0.835329
1.03625	1.11433
0.9987	0.670258
0.949556	0.611543
0.839867	1.02443
1.08719	1.23904
1.02663	0.966404
0.522032	1.0642
0.584178	1.31286
0.66975	1.57666
1.31069	1.35776
1.42009	1.19497
0.588477	1.02869
0.633494	0.595639
0.951142	0.81811
0.684571	0.87867
0.545037	0.983197
0.490325	1.16099
0.624463	1.0712
1.52675	2.13964
0.51799	1.26913
0.857514	0.954759
1.06796	1.44613
0.539559	1.00753
0.676756	0.882826
0.522041	0.86329
0.493958	0.716038
0.770178	1.13089
0.520401	1.00728
0.575114	1.00463
0.77298	0.913371
0.355559	1.20486
1.03779	1.64894
0.5701	1.06646
0.64376	0.914052
1.03709	1.32032
0.537814	0.835697
1.39504	1.631
0.809087	0.8678
0.543927	1.14263
0.644458	1.03607
1.08512	1.31978
4.88963	0.884234
0.867358	0.941542
0.442088	0.948221
0.55499	0.918295
0.424269	2.13925
0.91403	1.07991
0.839912	1.05166
0.622888	1.05916
0.708764	1.0178
1.31255	1.58206
0.819627	1.02253
0.372479	1.20822
0.999814	0.784094
0.505002	0.58672
0.662193	1.45848
0.50251	1.3268
0.568317	1.72549
0.689451	1.35565
0.74471	1.18666
1.14821	0.986665
0.650696	0.756929
0.957964	1.00919
0.587151	0.993664
0.600052	0.825139
1.26629	0.973154
0.936687	0.637417
0.574061	1.30543
1.00165	1.14985
0.938706	1.01242
1.30226	1.0394
0.545441	0.884166
0.758001	1.85194
0.561603	1.93489
0.60977	1.09645
0.348573	0.925446
0.445701	1.0817
0.610047	1.74293
0.649889	0.966806
0.883168	0.87814
0.877883	1.04815
0.610571	0.83056
0.803784	0.89881
1.12622	0.991599
1.06967	1.22313
0.97305	0.94651
0.515399	1.01077
0.544265	0.917731
0.902238	0.74242
0.803742	1.09541
2.38628	1.13028
0.536429	0.973105
0.524943	1.19861
0.687528	0.959662
0.70252	0.954017
0.767827	1.23235
0.574473	1.08395
0.581538	1.38907
1.23418	0.858128
0.316183	0.848108
0.636557	1.53927
1.77843	0.986184
0.648263	0.708709
0.813661	1.07779
0.63691	0.960472
0.562033	1.17967
1.11412	1.06245
0.586467	1.09756
0.786119	1.02279
1.20693	0.944187
1.0743	0.928953
0.756064	1.12856
0.51911	0.879391
0.713833	1.59458
0.758774	0.859126
0.56233	1.36805
0.702271	0.681049
0.514861	0.960981
0.553203	0.766738
0.766801	1.05723
0.63046	0.964935
0.6763	0.76022
1.02773	0.615754
0.502495	0.805866
0.607523	0.748859
0.749653	1.44856
2.74235	1.74482
0.664978	1.32011
0.634208	1.41038
0.786405	1.25954
0.521684	1.28783
1.06991	0.988184
1.04465	1.02689
0.543577	1.3596
1.16245	1.22128
0.898328	0.834367
0.692573	0.859051
1.05567	1.84841
0.772948	0.89981
0.77009	0.850198
0.638493	1.7719
0.507465	0.803406
0.678817	0.593713
0.673686	1.30884
0.719085	1.14605
1.12875	0.943494
0.614454	1.70361
0.721601	1.10095
1.24038	0.860126
0.467395	0.685798
1.3301	1.12306
0.534793	0.883177
0.799302	1.15715
0.444067	1.12482
0.752082	0.845436
0.622547	1.26715
0.555514	0.969318
0.654373	1.58284
0.509613	0.864435
0.638027	0.954977
1.11987	0.897612
0.525769	0.993072
1.08975	0.84175
0.571971	1.20624
0.876187	0.894747
0.884278	1.13908
0.780281	1.30255
0.912006	0.999897
0.601759	0.844458
0.587873	0.861309
1.15204	0.984202
0.454559	0.845745
0.523789	1.16003
0.773423	1.20641
0.520268	1.1563
0.57402	1.02461
3.93396	0.86998
0.634158	0.951857
0.653602	1.19872
0.469376	1.02653
0.484498	1.21986
0.815853	0.788332
0.863167	2.11304
0.600579	1.31043
1.0592	0.932812
0.931035	0.809154
0.579958	1.14726
0.609555	0.972198
0.557028	0.889892
2.48551	1.24195
0.73371	4.88366
0.646133	0.809594
0.50985	0.849832
1.08939	1.01012
0.739116	1.17382
1.14057	0.928907
0.497714	0.863272
0.704138	0.864065
1.00463	0.774185
1.21256	1.26462
0.549184	1.04438
0.753816	1.0954
0.462839	0.874828
1.15504	0.846295
0.881579	1.14956
0.511472	1.11369
0.672371	0.966557
1.02424	0.861315
1.23636	1.22175
0.640743	1.09315
0.913658	1.06259
0.815865	0.736718
0.824152	1.37099
0.568272	0.94805
2.6647	1.06141
1.10277	0.716802
0.933585	0.951886
0.437558	0.895141
1.18233	1.02537
0.977626	1.0493
0.723272	0.976878
0.708842	0.861522
1.51839	1.45421
2.27912	1.60389
0.841171	1.59503
0.666518	1.02356
0.735494	0.729841
0.53744	0.704615
0.643591	1.12661
0.548328	0.922635
0.622187	0.962441
0.546621	0.832165
0.448375	1.0454
0.563852	0.880123
1.47247	0.901991
1.167	0.93703
0.751223	1.48795
1.2007	1.07366
0.675235	0.831014
0.407961	1.50401
0.639577	1.02285
0.879929	1.05992
1.22051	0.941716
0.717765	1.00739
0.617817	0.958625
1.12858	0.796927
0.759313	1.16277
0.455398	1.10824
0.448993	1.60584
0.720937	0.954047
1.12767	0.878997
1.5322	0.869525
0.698402	0.870398
0.721732	0.94388
2.12057	1.1536
0.593418	0.815539
0.758036	1.07079
0.590083	1.14585
0.715296	1.04176
0.499067	1.27902
0.629683	1.22611
1.01753	0.909816
1.05594	0.76218
0.467681	1.2161
0.900457	0.945013
0.577321	1.16219
0.468222	1.03719
0.424743	0.912726
0.881568	1.03891
0.644433	0.952284
0.699944	1.1116
1.08665	0.880398
0.625913	1.45094
1.19172	1.59764
0.617247	2.77458
1.18123	1.13408
0.487584	1.18257
2.24449	1.50505
0.700296	1.60654
0.852733	1.27141
0.860059	0.835684
0.638783	0.896711
0.65455	1.1055
1.10091	1.12181
1.90996	1.24084
0.76793	1.02642
0.921833	2.12316
0.90496	0.880639
0.993482	1.41523
0.476799	0.895115
0.654018	1.0755
0.656551	1.03022
1.15691	1.33741
0.525929	0.826552
0.439109	0.927239
0.502596	0.968504
0.668391	1.66942
0.628239	0.764988
0.710502	0.377077
0.68086	1.56346
0.670581	1.47043
0.538988	1.14238
0.479284	2.45675
0.790473	0.893446
1.15581	0.885104
1.20401	0.817963
0.790966	0.835117
1.2144	1.23995
1.03418	1.3579
0.506906	0.979593
1.05358	0.951184
0.5238	0.985243
1.05449	0.737339
0.461513	1.00307
0.420838	1.20307
0.823702	0.981405
0.686689	0.988768
0.508846	0.804147
0.492707	0.899588
0.44484	1.32954
1.06423	1.23192
0.536335	5.2729
0.946086	0.756024
0.770022	1.6968
0.518389	2.24518
0.908532	1.93273
0.900553	0.786356
0.988609	1.10905
0.894054	0.752556
1.6996	1.25835
0.815796	2.20181
0.7452	0.9719
0.568216	1.23875
0.590935	1.28349
0.571264	0.916488
0.856897	1.13122
1.06321	0.986301
0.64813	1.28887
1.02959	1.26925
1.04639	1.16429
0.683769	0.968812
0.511618	0.840548
0.481601	0.886072
0.655216	1.5836
0.763142	1.29671
0.76229	1.30184
1.00066	0.929344
0.507677	0.795658
0.47889	1.44851
1.00381	1.11548
0.801491	0.767078
0.52921	0.703523
1.00076	1.21382
0.749371	1.09685
1.41419	1.14606
0.777631	1.14103
0.544329	0.846953
0.502133	0.85484
0.483676	0.454096
0.629857	1.25811
1.11646	1.00505
1.0715	0.941415
0.748126	1.36033
0.605927	3.1515
0.669737	0.813834
0.658793	1.18565
0.521695	1.35315
1.97519	1.25347
0.97818	0.718985
0.750031	2.56644
0.669254	0.914884
0.479759	1.13272
0.75195	1.26893
0.46554	0.980871
0.53969	0.959199
1.35658	1.06247
0.791278	0.757359
0.705249	1.05256
0.841443	1.00988
0.641227	0.836498
0.577233	1.24786
0.498574	1.05038
0.42959	0.770793
0.647125	1.17879
0.663104	1.21373
0.661079	1.32132
0.739218	1.08604
0.61845	0.849873
0.593283	1.27833
1.14635	0.703786
0.478867	0.845591
0.79202	3.63135
1.25856	1.23788
0.542696	1.44278
1.42894	2.06101
0.641024	1.30342
1.0535	1.34956
0.68308	0.707847
1.15476	4.98626
0.69016	0.875464
0.624732	1.84487
1.09973	0.952899
0.589666	1.16723
0.746801	2.14106
0.707689	1.04069
0.861412	1.12839
0.502011	1.04322
0.681393	0.900211
0.818044	0.987384
0.531894	1.1635
0.651435	0.951199
0.763508	0.975452
0.529831	0.895868
0.592831	0.793696
1.71635	0.883795
0.61886	0.729823
0.537841	1.42157
0.688602	0.992245
1.34059	1.23628
0.582622	1.01341
0.839787	1.5167
0.579254	1.00106
1.08415	1.04522
0.561976	1.67911
0.727364	0.919157
0.644616	0.825752
0.589084	1.46799
0.982366	0.950781
1.5512	0.830939
0.907944	1.3419
0.710296	0.925376
0.481993	1.45744
0.942689	1.24269
0.649395	1.06457
0.652139	0.852516
0.668121	0.769038
0.61878	1.10473
0.523789	0.861457
0.764341	1.00362
1.87653	4.53793
0.631431	0.927719
0.534036	0.951795
1.43392	1.26635
0.741008	2.30409
0.613187	0.953349
0.667679	1.72425
0.576084	0.972706
1.50903	0.850588
0.756824	1.01797
0.552567	1.4371
0.37865	1.19269
0.53478	0.996743
0.360311	1.09886
0.622502	1.04055
0.790931	0.987602
1.06982	3.87054
0.5326	1.76203
1.18596	1.97327
0.747008	0.93235
1.14544	1.22685
0.663745	0.841054
0.975055	1.02673
1.11243	0.893788
0.648538	0.940084
0.526078	0.884966
0.644655	1.07878
0.919921	0.914901
0.538647	0.982061
0.60433	0.836223
0.479094	1.17915
0.678977	0.901517
0.599053	1.0033
0.731217	0.941359
0.595983	1.02184
1.07674	0.947013
0.718105	1.14769
1.06324	0.950031
0.604549	1.01918
0.572272	0.92853
0.609743	0.956918
0.549757	0.867626
0.623469	0.974414
0.704292	0.91829
1.99819	1.7713
0.527729	1.0022
1.18854	0.79828
0.760297	0.92998
0.860921	0.891656
0.791796	0.979235
0.733878	0.990989
0.566915	1.39419
0.861864	0.922068
1.05151	0.759661
0.60886	0.857837
0.839572	1.77483
0.703824	0.997932
0.624475	1.33055
0.659239	0.983657
0.639072	0.965969
0.549782	0.995319
0.74124	0.825272
0.615661	1.15231
0.91339	0.774236
0.634563	1.09532
0.920948	1.10721
0.591661	1.25955
0.785761	0.961218
1.10324	0.802378
0.674819	0.723539
0.532732	0.92975
0.57696	0.724374
0.653474	0.743864
0.773661	0.886682
1.08073	1.46936
0.690925	1.32168
1.24239	0.858158
2.24683	0.745826
0.536101	0.756827
0.605998	0.855659
0.769236	1.31896
1.30495	1.17778
0.428017	0.986234
0.607227	0.965033
0.588352	1.19356
0.659344	1.27334
0.762003	1.10007
0.94062	0.974431
0.822112	0.589432
0.494393	1.12685
0.723851	0.982827
0.579852	1.37708
0.52958	0.952602
0.607495	0.739021
0.690015	0.95405
0.546776	0.941713
0.748157	0.997518
0.602038	1.03099
0.946636	1.11179
1.04944	0.885664
0.970235	0.878272
0.559133	0.845107
0.509814	0.802068
1.11495	1.21297
0.997617	0.743126
0.716016	0.966062
0.700139	0.840831
0.490907	1.2453
0.711438	0.75004
1.40278	1.14943
0.869479	0.936131
0.634887	0.963859
0.827865	0.878961
0.826224	1.34724
0.563854	1.23176
0.680946	0.894387
0.707294	0.933255
1.00022	0.892946
0.872444	0.847196
0.797232	1.32705
0.845889	0.898946
0.511307	0.942082
0.563108	0.894644
0.602837	0.813762
1.1633	0.906012
0.483017	1.00422
1.69974	1.2281
0.751711	1.16361
0.456042	1.33071
0.684163	0.825712
0.623008	0.968101
0.671054	0.932478
0.704665	0.917219
0.681705	1.50187
0.997675	1.23374
0.649102	0.82108
0.660193	1.33896
0.556352	0.774759
0.649117	0.726418
0.699555	0.95523
0.880091	1.51538
0.68184	0.823659
0.493991	1.23414
1.3629	0.932812
0.72408	0.892953
0.687038	1.17555
0.664081	0.922112
0.748361	0.799123
0.756888	0.809102
1.07048	1.25399
0.665517	1.29181
0.646029	1.06214
0.745289	0.943725
0.730946	0.883581
0.774021	1.04543
0.678086	0.812255
0.580125	0.779423
0.602864	0.930844
0.660926	1.10545
0.616511	0.91172
0.718513	1.26366
1.45489	1.22625
0.462495	1.07603
0.581591	1.22655
0.347035	0.955521
0.511416	1.21563
0.742246	0.945031
0.579044	0.735678
0.963383	1.82493
1.05755	0.832659
0.960597	0.793697
0.489411	1.22736
0.857344	0.996078
0.63841	0.86661
0.577137	1.4341
0.618153	1.32498
0.661846	0.892814
0.952245	0.994546
0.692904	0.615657
0.685806	1.03245
0.593874	1.13907
0.792576	3.43502
0.57294	1.0291
1.19288	1.14344
0.509299	1.17287
0.657677	0.923414
0.742269	0.82701
0.810118	0.978791
0.495807	0.963792
0.547499	1.318
0.456178	1.03744
0.592004	0.839
0.622336	1.38308
0.695841	0.711606
0.546798	0.784518
0.615556	0.839713
0.731034	0.866513
0.773581	0.907884
0.589021	0.870104
0.782984	0.854302
0.569148	0.679837
0.70283	0.975287
0.804397	1.40999
0.883713	0.839612
0.881755	1.88404
0.662347	1.55894
0.666805	0.759191
0.604736	1.31542
0.765541	0.82292
0.510159	0.837991
0.79102	0.801481
0.539976	0.878963
0.46455	0.817754
0.756005	1.07496
0.738379	0.863056
0.745555	1.16318
1.24726	1.09388
1.15559	0.868903
0.851772	1.00875
0.800578	1.46488
0.7035	0.929659
1.08798	0.967264
0.732004	1.5388
0.776337	1.21162
2.48037	0.886492
0.555307	1.31943
0.649912	2.88057
0.822908	0.71509
1.00059	0.528228
0.877551	1.16372
0.561848	0.726897
1.1101	1.57864
1.24485	0.963147
0.607752	0.863293
0.516472	1.37981
0.518379	0.772805
0.78786	1.11404
0.685817	0.752031
0.447045	1.24339
0.498803	1.89654
0.908115	0.927599
0.6658	0.921555
0.613723	0.871147
0.488195	1.01965
0.641978	0.746393
0.584833	0.897276
0.93118	1.18447
0.798824	0.935787
0.979734	1.10568
0.461386	0.760952
0.580286	1.5591
0.667303	0.745068
0.612038	0.831893
0.909392	1.07835
1.21758	1.30594
0.580703	1.34253
0.670228	1.09626
0.655687	0.917897
0.721338	0.85944
0.714148	0.743158
0.683692	0.748167
1.24928	0.833361
0.797023	1.09865
0.891383	1.25554
0.569697	0.878481
0.551188	0.931384
1.47736	1.11628
0.594661	0.819368
0.664793	0.982049
0.63657	1.34594
0.537611	0.868889
0.612657	0.877549
1.06877	1.13836
0.812358	0.700007
0.443469	0.818585
0.810279	0.931323
0.558193	1.22657
0.684304	1.59803
0.562305	0.853889
1.31057	0.953882
0.889146	0.839251
0.555905	0.818947
0.876078	0.849369
0.829177	1.23997
1.12282	0.99882
0.548579	0.896642
1.30671	0.932863
0.929821	0.803198
0.873704	0.922061
0.532349	0.683981
0.649997	0.826799
1.04531	0.619896
1.06168	1.77175
0.540554	1.18849
0.700847	1.14094
0.538863	1.12886
0.655774	0.844998
0.693091	0.917256
0.837099	1.62062
0.841232	1.03448
0.528793	1.47277
0.964303	0.796099
0.820218	0.821274
0.725215	1.75342
1.21263	0.821948
1.2179	0.723846
0.466632	1.00784
0.765705	0.996988
0.457492	0.777176
0.426275	0.844771
0.586275	0.743878
0.610345	0.722648
0.627804	0.952975
0.554651	1.06475
1.04506	0.973037
0.47554	1.01102
0.794547	1.18378
0.953037	1.11817
1.51513	2.278
0.550179	0.959253
0.762205	0.863082
1.28346	1.30829
0.574817	0.85719
0.540969	0.940697
1.45104	1.02667
0.680231	0.828495
1.12079	0.745934
0.568168	1.74297
0.566752	1.58276
0.899177	1.07897
0.53519	1.33264
0.463576	1.28255
0.661278	0.73728
0.457875	1.03346
0.780585	1.08397
0.721418	1.28107
0.906642	1.00277
0.862	1.28563
0.521052	1.02762
0.355757	0.694947
0.619401	1.17283
0.617664	0.867077
0.643076	0.872933
0.679941	0.947693
1.06507	1.09358
0.791125	0.777076
0.505052	0.995486
0.486826	0.967019
1.02839	0.84842
0.529844	1.0492
1.62728	0.865565
0.688225	0.809382
0.66882	0.702149
0.614525	1.00944
0.782768	1.48217
0.574098	0.949288
0.498959	1.12208
1.70242	0.837799
0.922966	1.46835
0.453548	0.776157
0.538561	0.968362
0.545346	1.06409
0.806815	0.752547
1.16426	0.77413
0.549251	0.81397
0.579856	1.19157
0.553283	1.41543
0.777223	0.998209
1.05244	1.30046
0.579497	1.02667
0.551156	0.860703
1.0793	1.02035
0.864348	1.16956
0.545074	0.786181
0.747945	0.851875
0.764799	1.25632
1.20584	0.950174
0.959931	1.23697
1.1836	0.788348
1.11341	0.886661
0.71784	1.16479
0.635422	0.891243
0.825	1.17293
1.17983	0.82516
0.746108	0.952848
0.822586	1.01534
0.825625	0.842871
0.919189	1.22107
0.539961	1.53903
1.53096	1.01264
0.619082	0.934724
0.883688	1.00589
1.06838	1.01948
1.44898	1.04257
0.583529	0.703021
0.458643	1.15421
0.736923	1.19003
0.659591	0.88702
0.831791	1.33636
0.706998	1.19724
0.907015	0.849332
0.658583	0.795468
1.09718	1.2877
1.24671	0.751834
0.719928	0.716919
0.727983	1.74015
0.609981	1.39695
0.766287	0.961669
0.453371	0.893262
0.589	1.11301
0.663073	0.899495
1.08231	0.963484
0.793204	0.915879
0.586186	1.21117
0.574732	0.948299
0.625672	1.03107
0.690632	1.32659
0.685937	1.08912
0.636472	1.13268
0.46495	1.13404
0.537746	1.1638
0.451412	1.12975
0.564001	1.03592
0.494957	1.02634
0.536393	0.872292
0.588163	0.829712
1.31318	0.793848
0.597284	0.794778
0.819261	0.933306
0.983853	0.942805
1.16063	1.03185
0.643196	1.08639
0.643252	0.752955
0.727438	1.2005
1.06808	1.26747
1.10576	1.07802
0.640113	1.7303
0.823048	1.35032
0.577311	1.03014
0.552011	0.80281
0.884259	0.780676
1.15285	0.761108
1.18984	0.872668
0.677212	1.2147
0.728216	0.847252
0.640113	1.15253
0.931192	1.11707
0.527724	0.900025
1.06597	1.03048
0.402584	1.12618
0.650098	0.967592
0.713059	0.801015
0.779431	1.03395
0.628649	1.20086
0.510073	0.912028
1.68156	1.55278
1.10055	1.01269
0.59408	0.846847
0.525624	1.09611
0.595897	2.1564
0.685063	0.807079
0.636667	0.766361
0.577881	1.25157
0.777048	0.879644
0.760467	0.840775
0.647976	0.474443
0.608343	0.793596
0.626929	0.932842
0.441243	1.02591
0.587919	0.990514
0.616566	0.708715
0.629933	0.858074
0.804394	1.20635
0.7632	1.25313
0.835679	0.937833
1.02747	0.780048
0.868688	1.26307
0.677141	0.982902
0.709302	0.890448
0.822864	1.84545
0.651802	0.782057
2.05375	0.677275
0.707244	1.04369
1.10568	1.6116
0.568709	1.48454
0.73251	0.962917
0.455028	0.868689
0.549113	0.991635
0.498483	0.907798
0.39752	1.29127
0.697504	0.911559
0.64013	0.773863
0.681518	0.80826
0.763584	1.08761
0.550212	1.04031
0.650147	1.52267
1.50525	1.30041
0.639417	0.924387
0.642676	1.15227
0.897005	1.30312
0.97763	1.05463
0.501505	1.24538
0.47701	0.933408
1.40436	1.09155
0.776044	0.863786
0.737004	1.25001
0.789178	1.25861
1.01909	0.947895
0.718054	0.698453
0.649473	1.33654
0.607182	1.84149
1.63194	1.08704
0.398054	0.847486
1.1651	0.872172
0.96169	0.875263
0.649315	0.96182
0.851071	0.736501
0.470986	0.903526
0.494393	0.955788
0.452054	0.814069
0.478636	1.05734
0.657245	0.758427
1.25124	1.32874
0.786511	0.87226
0.806433	0.755906
0.591397	1.30244
0.54324	0.964431
0.458348	0.848815
0.6745	0.932314
0.539904	0.872434
0.691333	0.923322
1.1591	0.78056
0.594163	0.588297
0.815878	0.753162
0.730865	0.775327
0.917366	0.864035
0.778274	0.935097
0.538186	2.99673
0.470592	0.943893
0.726528	0.802802
0.712721	0.932877
0.649883	0.950178
0.41646	1.04465
0.550941	0.77892
0.511656	1.00325
0.548473	0.966654
0.586	0.812088
0.836778	0.680049
0.708457	1.01168
0.7258	1.08729
0.496912	1.24178
0.458005	1.39329
0.434637	1.08549
0.60494	1.95595
0.823104	1.09798
0.498962	1.1096
0.778125	0.86388
0.857179	1.08954
0.61907	0.936702
0.969847	0.981057
0.45326	0.924955
0.564866	0.840252
1.05853	0.967049
0.361954	0.762829
0.469543	0.982799
1.11999	0.811454
0.633743	0.922769
0.866779	0.816201
0.89357	0.710896
0.697021	1.14696
0.75462	1.43478
0.82656	0.901317
0.81905	0.81164
0.59163	1.31598
0.514316	0.923476
0.832688	1.18308
0.551038	0.878372
1.86451	0.867014
0.626884	0.827976
1.30513	1.24063
0.478653	0.909261
0.756367	0.911623
0.613003	1.21111
1.58157	0.833729
0.735075	1.38557
0.536121	1.61414
0.88491	0.954614
1.2059	0.827602
0.536543	0.800353
0.667769	0.777124
1.12083	0.864785
0.80265	0.774218
0.499184	1.32151
0.651761	0.889456
0.67475	1.04964
0.490218	1.25454
0.356258	1.02501
1.29226	0.990593
0.610765	1.3872
1.0771	0.911467
0.627666	0.697379
2.08709	1.84074
0.80679	0.813973
0.538698	1.01626
0.523461	1.06307
0.641727	0.672932
0.680473	0.88226
0.549034	1.18551
0.729068	0.905316
0.650756	1.58363
0.653287	0.898981
0.748435	0.714657
0.768162	1.06074
0.635297	1.08038
0.631549	2.06813
0.51382	1.1144
0.825313	0.921031
0.528791	0.921627
0.553397	0.651667
0.708267	2.87302
0.648914	1.02097
0.450903	1.44669
1.10503	1.19288
0.52741	0.908394
0.685765	1.08117
0.763087	0.959731
0.465248	1.02891
0.550547	0.866437
0.730432	0.92198
0.605121	0.8902
0.805908	1.25906
0.781766	0.523937
0.442638	0.265732
0.641311	1.17368
0.630108	0.95841
0.62782	0.917083
1.17132	1.26066
0.684468	1.01649
0.512144	1.12438
0.77732	1.02341
0.696282	0.931448
0.653105	1.04794
1.649	0.79035
0.686984	0.966825
0.847182	0.84824
0.648523	0.875239
0.657868	0.688755
1.31594	0.681002
0.883397	0.943557
0.70181	0.98052
0.671316	0.962074
1.05856	1.3321
0.654251	1.16255
1.67834	1.01853
0.511853	0.78517
0.588471	0.602969
2.53731	0.984806
0.62673	0.687153
0.374101	0.903028
0.407224	0.914115
0.538318	0.751177
0.697884	0.845698
0.591833	1.05319
0.792844	0.774011
0.596633	0.824155
1.21267	0.794236
0.542617	0.963451
0.770035	0.854476
0.968213	0.843489
0.759667	1.21955
0.589343	0.918975
0.451803	0.813808
0.473681	0.75444
0.751653	2.64951
1.45827	1.01779
0.553181	0.891611
0.573586	1.19989
0.564123	1.02612
1.57364	1.27484
0.613585	0.779078
0.588529	1.38807
0.364762	0.705227
0.541122	1.16053
0.576819	1.10876
1.11014	1.13742
1.92486	1.51972
0.372049	0.901921
0.685142	0.813344
2.92851	1.11596
0.491968	0.821136
0.590909	1.29871
1.34418	1.17747
0.867407	1.7453
0.82734	0.944775
1.0422	0.819697
0.59133	1.16702
0.702631	0.786375
0.487399	0.916578
1.04038	0.845526
0.676821	1.91714
0.497601	0.850051
0.437978	0.860534
0.775375	0.812067
0.520649	0.759959
1.06349	0.853416
0.656282	0.439121
1.19253	0.982795
0.622763	0.812172
0.514515	1.18934
0.558293	1.89635
0.678596	1.72679
0.736087	1.13077
0.564543	0.966223
0.624547	1.50786
0.549806	0.759772
0.720955	0.881934
0.605825	0.996556
0.808991	1.15323
0.844782	1.28256
0.54884	0.830709
0.573184	0.999838
0.823792	0.877758
1.03842	0.773762
0.549481	0.779456
0.603673	0.752755
0.52401	0.830847
0.759586	0.860047
0.67936	1.59025
0.806454	1.87307
1.003	0.850233
1.16124	1.10525
0.695829	1.29967
1.08489	1.12359
0.928636	0.892161
0.421179	0.78931
0.709117	0.833246
0.454481	1.15265
0.741308	3.27099
0.50023	0.803888
1.05701	0.759405
0.617307	0.941849
0.553947	0.828417
0.876457	1.12355
0.72788	0.903964
0.591372	1.13589
0.574718	0.753116
0.49298	1.70974
0.464422	0.951054
0.684425	1.0674
0.446777	1.18346
0.338298	1.33719
0.410725	0.750352
0.864062	1.01486
0.783579	0.651642
0.623825	0.8507
1.06311	0.849773
1.25064	1.05087
1.61948	1.30295
0.634033	0.819129
0.809116	0.753438
0.710673	1.2347
0.633576	1.36054
0.776354	0.936186
0.990949	0.813799
0.862081	1.04938
0.727457	1.0793
5.035	1.05679
0.75659	0.905223
0.960355	0.917322
0.453813	1.44059
0.630739	1.02168
0.493026	0.817169
0.602343	0.933799
0.595159	1.8334
0.681311	1.46105
0.978277	1.38649
0.830573	1.28337
1.13797	0.794016
0.557537	0.676197
0.603927	0.713398
0.909861	1.00462
0.583136	0.591486
0.437091	0.69116
0.570685	1.22934
0.509126	1.13823
0.878013	1.16267
1.08266	1.02068
1.0915	0.693076
0.671395	1.29258
1.05509	1.2024
0.781611	0.970401
0.539874	0.505968
0.581489	0.777323
0.538901	1.01341
0.561645	0.660003
0.48308	0.719205
1.24397	0.99256
0.380984	1.21295
0.507356	0.961252
1.16385	0.867639
1.0534	0.77143
0.507093	0.755776
0.507126	0.9236
0.61822	0.728126
0.614551	0.970943
0.733093	0.76398
0.885386	0.8267
0.532032	0.860025
0.474604	0.832156
0.646921	1.29836
0.645788	0.9714
0.738582	0.827306
0.745676	0.994819
1.16806	0.797954
0.525156	0.71352
0.612229	1.04761
0.847876	1.28608
0.498928	0.415451
0.731516	0.877478
0.627734	1.24538
0.743888	0.812847
0.662599	1.16933
0.371438	1.32657
1.06975	1.00224
1.15294	0.838432
0.545602	1.2252
0.51277	1.16768
0.753795	1.37471
0.629273	1.16974
1.13898	1.01983
0.5447	0.683689
0.674575	1.34926
0.942739	0.907772
1.21663	1.34595
0.54194	1.0507
0.500778	1.06553
0.764911	0.802221
0.507848	0.806099
0.53523	0.975006
0.738041	0.614471
0.680923	0.799999
0.952851	1.16412
0.911419	0.851397
0.533898	1.96005
0.604576	1.18943
0.715307	1.29026
1.47369	0.821811
0.870684	0.650575
0.479012	0.601232
0.734318	0.961207
1.20633	0.834071
0.562321	0.91157
0.482719	0.776643
0.662932	1.29301
0.671588	1.22046
1.54462	1.2038
0.441549	0.851612
1.14618	0.911478
0.6119	0.929727
0.875456	0.702006
0.635936	1.23644
0.986512	0.893136
1.06725	0.508428
0.617386	0.932567
0.754942	1.1548
0.687754	0.87528
0.646074	0.86817
0.587919	1.52699
0.494418	1.20245
1.10436	0.997057
1.2685	0.998509
0.947774	0.857988
0.860108	0.581576
0.685818	1.37318
0.667306	2.7112
0.54839	1.14115
0.735502	0.953405
0.347352	0.897806
0.398446	0.862115
0.483099	0.684962
1.10974	0.712723
1.32863	1.38948
1.16093	0.684348
0.647142	1.15092
0.692369	1.45536
1.02635	0.855994
0.83185	0.823949
0.408463	0.531101
0.687202	1.24542
0.767827	0.817479
0.670907	1.41455
0.666811	1.58475
0.718951	0.958393
0.928166	0.875725
1.21207	1.22452
1.05565	1.12488
1.38356	0.838055
0.560259	1.19505
0.46789	0.885159
0.966742	0.922117
0.499816	0.714771
0.655195	0.590485
0.706867	0.643656
1.06557	0.892193
0.851505	1.2204
0.481984	1.53973
0.608056	0.829143
0.423823	0.604784
0.539544	2.3312
0.909139	0.951409
0.91014	0.71227
0.671739	1.07753
0.521336	1.17926
0.61882	0.773297
0.401753	0.985867
0.712483	0.870633
0.453928	1.11736
0.574426	1.12139
1.32836	1.18649
0.635493	1.46804
0.637774	1.76236
0.75486	0.727512
0.829071	1.31878
0.774699	1.14578
1.17126	1.33486
0.510015	0.843085
0.579524	1.56074
0.759768	0.741787
1.02334	0.908774
0.736133	1.20134
0.498472	2.23365
1.18739	0.973178
1.23886	0.685171
0.757879	0.788371
0.552369	0.593474
1.16915	0.782002
0.610465	0.924786
0.417631	1.12976
0.616451	1.04996
0.708745	1.19816
0.676742	1.69486
0.74866	0.804215
0.556351	1.33491
0.603325	1.2582
0.743637	1.91376
1.16799	0.87905
1.28255	0.600398
0.579951	0.843559
0.400227	1.11547
1.13828	1.35393
1.06468	1.45439
0.809697	1.67898
0.587662	1.24588
0.4455	1.01526
0.408077	0.715294
0.870977	1.33069
1.16146	1.39248
1.77838	1.35152
0.442603	0.905187
0.361704	1.32552
0.823723	0.600625
0.822045	0.712006
0.411087	0.983977
0.408063	2.07215
0.531236	1.34541
0.505286	0.802534
1.1964	0.576502
1.16353	0.836933
3.15789	1.02918
0.414077	0.579635
0.526733	1.82549
0.419465	1.0361
0.459834	0.953787
0.537068	0.905905
0.877248	1.61495
0.618431	0.961751
0.500561	1.14824
0.476564	1.68771
1.20834	0.917359
1.00195	1.81534
0.578233	0.772212
0.46283	1.12598
0.966078	0.561496
0.652331	0.747446
1.84621	0.849616
3.32412	0.759335
0.43792	0.635953
0.554017	1.00896
1.11805	0.859236
0.435873	0.893395
0.774052	1.26032
0.834423	0.836342
0.524133	1.05229
0.387191	0.929491
0.402442	1.08731
0.92104	1.13828
0.834255	1.1046
0.662772	1.25682
0.922207	0.871307
0.655443	1.28033
1.24032	0.90863
0.583685	0.590779
0.937935	0.795724
0.583932	1.03949
1.12905	1.09428
0.32034	0.993891
1.38472	1.01364
0.648174	1.00732
1.57065	0.842563
0.525424	1.29361
1.05415	1.36699
0.594903	0.979059
0.444661	1.14546
1.2383	0.95832
0.794803	1.53709
0.785775	2.93391
0.55525	0.998533
0.526245	1.03542
1.29474	1.02166
0.591716	0.827464
0.49493	1.05811
0.632696	0.894552
2.52575	1.16519
0.443888	1.74828
0.549289	0.705548
0.713764	0.946351
0.428304	1.20852
0.675169	1.45596
0.627882	0.789705
1.0348	1.48758
0.552941	0.904946
0.612977	0.979539
0.619689	0.941652
1.26193	1.61265
0.616794	0.897813
0.68491	0.840599
0.492203	1.05639
0.534449	1.31176
0.52552	1.2509
0.772025	0.817239
0.759988	0.993696
0.63267	0.907617
0.676983	1.09307
1.17012	1.07775
1.28511	1.2802
0.557264	0.747466
0.626386	2.0835
0.519761	0.899115
0.528335	0.853305
0.891823	1.12431
0.605588	0.941825
0.566036	0.839211
0.598713	1.1625
0.519899	0.952556
1.171	1.02321
0.608843	0.99784
1.28932	0.779969
0.603014	0.844058
0.501783	0.817644
1.25329	1.42083
0.77158	0.834486
0.527642	1.21229
0.47975	1.03292
0.535301	0.798342
0.795595	1.03412
0.678548	0.85974
1.17463	1.11261
1.18587	2.7224
0.540099	0.850408
2.34927	0.895558
0.634138	0.569363
0.530214	1.15583
0.55627	0.798424
0.896932	1.2456
0.762601	0.86443
0.484916	1.12957
0.921904	3.73224
0.679164	0.681625
0.520565	1.07829
0.594063	1.00608
0.784124	1.12261
1.46481	1.17573
0.965476	0.728887
1.24938	0.910922
1.0409	0.818626
1.45457	0.908778
1.2662	0.808968
1.13232	1.53899
0.62078	1.21146
1.12288	0.734396
0.628607	0.651048
0.567852	0.836048
0.739328	1.27835
0.664366	1.15227
1.11451	0.894097
1.26923	0.743415
1.27355	1.03745
0.741134	1.19888
0.541179	0.868959
0.865139	1.20782
0.652061	0.815906
0.610199	0.714445
0.61465	0.697267
1.07595	0.938889
0.506124	1.41874
0.72662	0.940119
0.599128	0.821551
1.14529	0.862165
1.32757	0.798469
1.09866	0.673069
0.906675	1.42185
0.977717	0.882396
0.542004	0.73287
0.770114	0.839285
1.10166	0.838029
0.853615	2.54959
1.68043	0.550651
0.816023	0.924705
0.653306	0.743
0.639017	0.820788
0.614745	1.09872
0.594637	1.16259
0.765789	0.94966
0.698373	0.883286
0.625946	0.987578
0.647993	1.22715
0.611363	0.817686
0.71034	0.948631
0.666196	1.22465
0.535868	0.649716
0.724799	0.856464
0.853725	0.953135
0.668362	0.775939
0.907203	0.643072
1.02969	0.885337
0.558141	1.75879
0.523324	0.706006
0.731936	1.33041
0.570982	1.10922
0.648521	0.798827
0.531511	1.41589
1.41545	0.822195
0.643925	0.670555
0.56532	0.791331
0.569716	0.638045
0.605792	0.862694
0.779858	1.21797
0.790124	1.06279
1.08216	1.78573
0.670765	0.813828
0.682196	0.844295
1.0005	0.974813
1.0867	1.00927
0.884825	1.07456
0.692773	0.996233
1.10191	0.763718
0.639902	1.37887
0.521831	0.692042
0.615178	1.08369
0.5453	0.857458
0.645334	0.753399
1.00361	0.614266
0.725639	0.777993
0.278518	1.23632
0.617812	1.74352
0.555455	1.17239
0.817324	0.852655
0.545279	1.619
0.458662	0.808695
0.715016	1.30785
0.671849	1.33036
0.649581	0.913358
1.21795	0.883174
1.22585	0.806946
0.434847	1.17735
0.590095	0.857541
1.09848	0.427111
0.801577	0.929898
0.70959	1.61807
0.654346	0.802282
0.55427	1.09617
1.08272	0.81437
0.556443	1.24545
0.582909	0.77459
0.740549	1.18541
0.60109	0.976684
0.671218	0.88259
0.733921	1.00863
0.84298	0.869102
0.59851	1.24083
0.774387	1.27792
0.720902	0.979891
0.627667	0.766178
0.55094	0.671196
0.852179	0.7577
0.694628	0.977793
0.433097	0.971738
1.15089	0.587927
0.608667	0.747956
0.555445	1.04876
0.734715	0.731072
1.11474	0.973178
0.811527	0.833211
0.480106	1.02479
0.798263	1.04055
0.521255	0.719113
1.26681	1.19053
0.679822	1.07901
0.486061	1.24177
0.954344	0.890485
0.469986	0.729863
0.665743	0.730906
1.32896	1.21713
1.16697	0.426695
1.14634	1.00354
0.671933	1.28231
2.05483	0.867967
0.724066	0.960232
0.579886	0.997165
0.572755	1.19436
0.641727	0.900566
0.730182	0.921046
0.925219	0.961497
0.966307	0.834653
0.72208	0.914687
2.00372	0.575415
1.25104	1.81377
1.28329	0.815851
0.633145	0.76104
0.579605	1.21918
0.825538	1.2401
0.596795	0.804268
0.991608	1.03188
1.13603	1.19473
0.629053	0.680009
0.799726	1.23889
0.625307	0.996692
0.857309	0.864689
0.66894	1.05246
0.618961	1.06409
1.15362	0.894191
0.620539	0.893402
0.424071	1.10674
0.526237	1.04598
0.721273	0.90381
0.524849	1.02496
1.04549	0.909659
0.60409	0.636024
0.667436	0.868141
1.0925	0.899603
0.505579	0.57929
0.71051	1.03445
0.470529	0.906022
2.07281	0.935986
1.05652	0.858841
0.410792	0.996226
0.750758	1.30695
0.872184	0.902573
2.33654	1.18024
0.39549	1.0989
0.66823	2.38805
2.85011	1.33255
0.509774	0.79308
0.823128	1.04884
0.675026	0.821819
1.10954	1.11932
0.661088	0.941333
0.896736	1.08585
0.69401	1.55685
0.916029	0.936866
0.76293	0.661359
0.59004	0.767232
0.85092	2.41173
0.704729	0.856608
1.15631	0.884049
0.786489	0.801585
0.551197	0.967012
0.728106	0.682275
0.509388	1.3948
0.68585	0.540911
1.21659	0.920137
0.988506	1.25305
1.34484	1.40635
0.596991	1.7054
0.835822	0.908488
0.441419	0.951807
0.756788	0.504158
0.541941	0.978354
0.801346	0.836959
0.518122	0.967176
0.776742	0.723442
1.00726	2.97611
0.639894	1.3114
1.09356	0.912561
0.559216	0.659609
0.487218	0.895403
0.625443	0.786129
0.740047	2.60872
0.622004	1.33555
0.743479	3.46752
0.979179	0.915988
1.1597	1.13754
0.521356	0.731945
0.570763	0.580455
0.836793	0.688449
0.552049	1.05062
1.16201	0.931797
0.649288	1.02138
1.18975	0.981115
0.630785	0.760389
0.711905	0.881163
1.02047	2.97646
1.20298	1.32584
0.597267	0.93229
0.523347	0.744407
0.516586	0.771772
0.629071	0.749966
0.823118	0.963726
0.61116	2.41922
0.48342	1.00108
1.09053	0.729729
1.13832	0.844103
0.573332	0.967646
1.26361	0.80231
0.781547	0.904898
1.14957	0.89541
0.530755	0.911205
0.640078	0.737369
0.639676	0.96389
0.542523	0.83722
0.686544	1.19549
0.800488	0.550186
0.578003	1.6459
0.634009	0.649852
0.584745	1.39237
1.20945	1.12312
0.797584	0.959482
1.3382	2.42909
0.544949	0.881773
0.425334	0.845409
0.44931	1.09938
0.77257	1.42328
0.44043	1.15896
0.494437	1.2854
0.52687	0.897013
0.489401	1.15166
0.808663	1.1046
0.704871	0.919587
0.497499	1.03658
0.81145	1.19264
0.428962	0.962218
0.808956	1.09045
0.791067	1.68322
1.07048	1.1692
0.586474	1.30755
1.1486	0.397998
0.675601	0.930986
0.482657	0.768983
0.50633	0.89085
0.484531	0.775165
0.873575	0.722917
0.534182	1.07537
0.704486	1.28082
1.13616	0.631486
0.889476	0.875064
0.518006	0.71327
0.641121	0.761782
0.623817	0.84067
0.509802	2.38643
0.505583	1.17839
0.442491	0.667009
0.660686	0.832371
1.33987	0.766528
0.675992	0.749406
0.574466	0.963835
0.448382	1.7148
0.570754	1.32536
0.541049	1.08589
0.586875	1.22373
0.582887	1.73136
0.821131	0.828986
0.640607	1.09343
0.81681	1.13953
0.597207	0.755985
1.18766	0.785336
0.646864	0.807182
0.674246	0.844389
0.468825	1.15424
0.580902	0.980599
0.715107	0.873316
1.2707	0.800263
0.949212	1.04828
0.658406	0.887079
1.15985	1.07962
0.52403	0.943217
0.677261	1.04646
0.527971	1.01736
0.897832	1.01643
0.692098	1.2129
0.521056	0.781074
0.591309	0.773294
0.48368	0.80018
0.761436	1.23231
0.857621	1.1014
0.351697	1.63086
0.799387	2.22219
0.765413	0.867387
0.587813	0.994919
0.537553	0.78338
1.09863	0.791914
0.645736	1.19037
0.501925	1.53995
0.807689	0.85724
0.516287	0.942726
0.49829	0.912446
0.556849	1.23328
1.21705	1.23945
0.519778	0.964281
0.49387	0.72776
0.733116	1.05902
1.63045	1.16432
0.849164	1.16788
0.738105	0.954104
0.649418	0.895151
0.454117	1.14966
0.529811	0.652585
0.530626	0.781594
0.683318	1.07527
0.75039	1.37001
0.627015	0.818411
0.67971	0.771843
0.60112	0.76704
0.635739	1.19901
0.988679	0.414675
0.697415	0.796081
0.535364	1.01436
0.888874	3.2762
0.519214	1.61843
0.602107	0.828423
1.0023	1.12535
0.810922	1.35145
0.664335	1.28815
0.548628	1.12193
0.750029	0.852274
0.977213	0.871813
0.502477	1.20286
0.499216	1.23076
0.923248	1.74209
1.04683	0.845781
1.0246	1.28825
1.08956	0.824891
0.623608	0.876868
0.57202	0.944013
0.506971	0.886228
0.578492	0.768469
1.16039	0.649365
0.524534	0.800581
0.600076	1.35395
0.621641	1.02113
0.460712	0.90265
0.537901	0.96878
0.63915	0.974892
0.794874	0.879358
0.604166	0.966727
0.649272	0.850339
0.482779	0.762224
0.99241	1.19152
0.506042	0.992056
0.509509	1.52904
0.514695	0.812252
0.610991	0.941098
0.954765	0.619196
0.522015	0.997197
0.80089	1.19606
0.740295	2.3086
0.501811	0.827705
0.523988	1.02762
0.46148	2.01322
0.695118	1.2842
0.705989	0.802114
0.643744	1.07117
0.653312	0.814576
0.694884	0.929261
0.508603	2.17653
0.623105	0.836839
0.601172	0.661434
0.539953	1.04497
0.537851	1.33666
0.596065	1.03051
0.54037	1.5841
0.628746	1.05113
0.572057	0.965907
0.593708	0.721125
0.530571	1.61239
0.928451	1.37799
0.696496	1.01071
1.16431	1.05363
1.27981	0.938766
0.71246	0.899328
0.785106	0.881772
0.912369	1.22497
0.537432	1.09671
0.462105	1.12383
0.423473	0.959544
0.451641	0.812815
0.857319	0.802343
0.455481	0.774949
0.5729	0.775106
0.565463	0.99036
0.911227	2.05621
0.803315	2.07731
0.447323	1.01597
0.795572	1.32175
0.369424	1.01625
0.627557	0.819946
0.77413	0.76693
0.600324	0.728328
0.451075	1.63273
0.73954	0.971164
0.682362	1.45536
0.864301	0.80594
0.550672	0.840419
0.567013	0.723578
0.577412	0.869836
0.775061	0.716974
1.21823	0.929218
0.485679	0.940226
0.732574	0.741302
0.901974	0.838234
0.899653	1.2408
0.500217	0.954024
0.563621	1.99639
0.865855	1.12258
0.569163	1.69942
0.860492	1.31376
0.568526	0.996161
0.817838	0.840084
0.501956	1.00893
0.783619	1.63488
0.740131	1.36088
0.598402	0.858053
0.617778	0.905785
0.493737	0.929196
0.711284	0.692359
0.614897	1.15171
1.2205	1.05238
0.667049	2.16556
0.729958	1.38989
0.547752	1.64428
0.957155	1.28098
0.569909	1.49795
0.707071	0.760857
0.721256	1.36645
0.709521	0.988921
0.830171	2.36063
0.633037	1.19898
0.657306	1.70972
1.17398	2.29402
0.557131	0.738176
0.568467	0.873147
0.88859	1.00575
0.817835	0.822704
1.24349	1.20183
0.573623	0.961792
0.830835	0.873953
1.18932	1.00663
0.704402	1.35384
1.05697	0.987126
0.57672	2.45372
0.958981	1.06202
0.716169	0.664566
0.539317	0.913049
0.868739	0.683893
1.23766	0.853006
0.602343	1.07053
0.896643	1.25722
0.478769	1.02109
0.507287	0.707251
0.705052	1.51124
0.785345	0.974281
0.710039	1.04568
0.511171	0.886801
0.680239	0.724886
1.12512	0.785043
0.827532	1.20993
0.707058	0.723771
0.497219	0.777196
0.770048	0.550013
0.908486	1.31216
0.59384	0.741822
0.999567	0.886553
0.589522	1.04632
0.567357	0.846267
0.495097	0.868053
0.589793	0.705454
0.463127	0.933033
0.53794	0.665835
0.607347	0.754628
0.488568	0.741386
1.09111	1.00924
0.802628	1.44773
0.593484	0.865678
0.6011	1.42574
0.544101	0.887372
0.616284	1.17965
1.27373	1.57933
0.541066	2.90155
0.451641	1.03451
0.62956	1.16454
0.724207	0.979898
1.10403	0.786147
0.575587	0.793199
0.507972	0.866017
0.542962	0.833866
0.517557	1.94611
0.54915	0.819481
0.474386	1.27385
1.02285	0.844479
1.25954	0.816494
0.871638	0.85621
0.673265	1.07383
0.537358	0.824246
0.616842	0.852508
1.04961	0.837055
0.628701	1.45483
0.650788	1.3391
0.53467	0.813516
1.09233	0.666793
0.574079	1.13581
0.590389	0.703017
0.655915	0.664495
0.47129	1.14002
0.660506	1.21774
0.730099	1.15742
0.749101	1.42981
1.15389	1.05787
0.660138	1.06395
0.613802	0.959658
0.605358	1.01086
0.54539	1.06172
0.950791	0.75014
0.697309	1.13289
1.12291	1.43342
0.683518	2.0011
0.587151	0.809051
0.548335	0.589261
0.708119	0.779023
1.20224	1.13826
0.65745	0.774227
0.666068	0.761147
0.54651	0.985502
0.774346	1.09653
0.578994	1.09877
0.793774	1.07069
0.457213	0.997668
0.518276	0.913511
0.496753	1.92988
0.623118	1.17816
0.656769	1.07416
0.501918	0.763449
0.572021	0.89667
0.736061	2.40003
0.541766	0.933815
0.586872	1.04809
0.514494	1.02184
0.686923	0.718571
0.61857	0.933218
1.16865	0.838724
0.531608	0.737186
0.92127	1.12132
0.688122	1.72354
0.596951	1.10034
0.588993	1.05695
0.752954	0.790423
0.711407	0.963993
0.671264	0.797707
0.988693	1.70993
0.672372	1.12957
0.828106	0.903412
1.17033	0.88176
0.641819	1.36624
0.678251	1.2026
0.618453	0.90945
1.12609	0.870413
0.597828	1.03591
1.11937	0.823393
0.330409	0.866188
0.61175	1.13904
0.917748	1.45713
0.607107	1.87169
0.603162	2.60377
0.644285	0.98216
0.477122	1.40215
0.562072	0.932751
0.868305	1.31837
0.719678	0.82553
0.40082	0.765394
0.59018	0.834169
0.592099	0.950776
0.704726	0.971094
0.610298	0.886052
1.11846	0.828052
0.581547	1.68308
0.849493	0.722688
1.43802	0.994286
0.795926	1.18544
0.954599	0.698431
0.649306	0.717414
0.567152	1.67631
0.414876	3.01598
0.646287	0.990122
0.953444	1.39463
0.63495	0.791597
1.36479	1.13683
0.479959	0.901604
0.649453	0.711049
0.574446	0.784404
1.19806	0.836223
0.511398	0.984475
1.38737	1.08826
0.705249	0.954679
1.19983	0.969323
1.07142	1.77667
1.33678	0.839348
0.627623	0.932881
0.580768	1.14097
0.800648	0.86347
0.519759	0.74472
0.753614	0.864951
0.636313	1.34336
0.562911	1.55995
1.15861	1.18568
0.542227	0.854788
0.535777	1.11136
0.666163	0.932649
0.5508	0.731548
1.24733	1.28697
0.518319	1.22809
0.538697	0.802285
0.483801	1.88068
0.59094	1.67833
0.538836	1.18252
0.547291	1.40504
0.756785	1.64438
0.574484	0.645143
0.607535	0.699553
1.08817	0.633374
0.831702	1.0098
0.760461	0.810295
0.856228	1.00805
0.658005	0.805591
0.605606	1.05854
0.576046	0.815439
0.999631	0.883434
0.493461	1.50191
0.518863	0.977847
0.856309	1.08376
0.530459	0.895279
0.608596	0.670156
1.05481	0.598154
0.545997	0.998526
0.75661	0.954019
1.00021	1.17085
0.955425	2.78982
0.721917	0.747183
0.482162	1.24875
0.437352	0.93935
0.670325	0.861055
1.0277	1.19681
0.768175	0.809987
0.88086	1.63207
0.461718	1.42805
0.528159	1.1278
0.572391	0.682822
1.11507	1.53077
0.583364	1.39775
0.486087	0.606489
0.594158	1.54975
0.802226	0.868614
0.650321	1.18251
0.70907	0.777229
0.481823	0.961955
0.580648	1.05546
0.651227	0.905084
0.824266	1.08952
0.532368	2.09269
0.649949	1.20937
0.592107	0.875129
0.431628	1.15893
0.781296	1.54016
0.797122	1.15573
0.680064	0.782736
0.515951	0.987471
0.569253	0.767208
0.549969	0.871352
0.561099	0.886991
0.551794	2.94049
0.552073	1.52154
0.646627	0.808399
0.475717	0.858374
0.860585	0.614699
0.619656	0.927056
0.522662	1.60667
0.84997	1.14405
0.830426	0.636436
0.823642	0.788713
0.480109	0.827039
0.581606	1.23627
0.518789	0.837856
0.529083	0.785254
0.546872	0.649989
0.711433	0.83371
0.94113	0.994312
0.650885	0.74278
0.56456	0.742319
1.43775	0.827122
1.41486	1.80759
0.46383	2.56107
0.819499	1.29575
0.555658	1.37861
1.09412	0.912248
0.6422	1.29292
0.630349	1.60024
0.766899	0.816258
0.625088	1.34723
0.576786	0.664745
0.662061	0.922677
0.56765	1.13098
0.590525	1.1078
0.690324	0.938889
1.1076	1.1436
0.743007	1.2652
0.576145	0.848394
1.5405	1.43058
1.07127	0.715384
0.668319	1.29127
0.970996	1.2064
1.16966	0.878874
0.887841	0.560664
0.465175	0.766919
0.684815	0.988775
0.651174	1.08999
0.816405	1.1723
0.714917	0.878212
0.640948	1.20105
0.657452	0.73966
0.84999	0.793642
0.71959	0.827879
1.065	0.825882
0.478084	0.734268
0.531683	1.47639
1.11209	2.02853
1.20401	0.766163
0.51791	0.801928
0.584467	1.32006
0.936305	1.81302
0.600632	0.703256
0.651708	1.39959
0.799424	0.693581
0.693183	1.33651
0.646945	1.26475
0.712903	0.525022
0.838553	1.31285
0.559177	0.897239
0.747532	1.05801
0.522901	1.04504
0.697645	0.734876
0.567034	1.88763
0.518599	0.810404
1.08644	0.800076
0.814501	0.774225
0.926053	1.17705
0.856969	1.20172
0.653206	0.973647
0.692469	1.50624
0.629028	1.39635
0.56032	1.52662
0.494667	0.921655
0.609983	1.28563
0.815573	0.810731
0.663939	0.997229
0.80816	1.93441
0.778214	1.03242
0.522356	0.751479
1.19739	0.667697
0.527984	0.750036
1.10582	1.00785
0.601409	1.43777
0.705546	0.740314
1.11397	0.715897
1.34696	0.840871
0.539512	0.899951
0.512625	1.18882
0.573058	0.864149
0.915038	2.76111
0.58936	0.964683
0.641793	0.729463
0.640351	0.810404
0.89566	2.16665
1.07738	0.644505
0.714185	0.968815
0.623137	1.068
0.625404	1.61093
0.860365	2.2542
0.668682	0.968193
0.625201	1.53309
0.99431	0.678485
0.738925	0.86721
0.612973	1.40125
0.444157	0.646869
0.596625	0.825525
0.767977	0.962763
1.08647	1.17002
0.525979	1.00794
0.675557	0.70606
0.956798	0.799594
0.577003	1.25648
0.551768	1.79222
0.66331	0.893541
0.893028	1.23029
0.701091	0.764786
1.14497	1.39894
0.835735	0.823945
0.574235	0.886852
0.51255	0.737704
1.1266	0.706984
0.969014	0.883909
0.652145	1.20516
0.621685	0.708005
0.477893	0.780116
0.791799	0.685261
0.565444	1.27055
0.48383	1.6685
0.805772	1.67057
0.622626	0.806126
0.607271	1.05888
0.583061	1.39341
0.614787	1.10424
0.72207	1.09117
0.592703	1.14991
1.13424	0.855761
0.654242	0.652535
1.11963	0.734113
0.670168	2.09984
0.759454	1.22565
0.654154	0.564543
2.42047	0.863416
0.644833	0.874133
0.5606	1.31782
1.37977	1.72836
0.672318	0.796962
0.700791	0.712105
0.566257	1.39634
0.660074	1.01001
0.394735	0.821854
0.558866	0.850204
1.09624	2.2106
0.920827	1.41934
0.651207	0.938367
1.00514	0.608805
0.55204	2.22072
0.47352	1.26421
0.629614	1.11859
0.559053	0.83757
0.751669	1.31579
0.596506	0.777047
0.577627	0.877382
0.588083	1.06635
0.52032	1.05442
0.637949	0.909447
0.747074	1.07115
0.613738	0.826684
1.37045	1.00569
0.539901	0.706578
0.853855	0.821708
0.948942	0.802787
0.489614	2.18661
0.548449	0.659231
0.658569	0.747905
0.61163	0.816006
0.537238	1.00211
0.973598	1.26172
0.646749	0.869283
0.755836	0.866385
0.619317	0.788699
0.663506	0.831452
1.02664	1.019
1.26045	1.16519
0.548145	0.891848
0.697331	0.969669
1.1426	0.79449
0.615506	1.22856
0.520721	0.742432
0.589096	1.46668
0.508175	2.05392
0.759132	0.600495
0.9718	1.64303
0.56622	0.780782
0.647503	1.037
1.10238	1.24207
0.662676	0.850907
0.996473	0.984929
0.793428	1.3593
0.672015	1.3596
0.984413	1.06702
1.15709	0.85516
0.545793	1.21327
0.915677	0.822383
0.650703	1.62618
0.559027	0.64644
0.63726	0.863
0.767798	0.968786
0.665482	0.923304
1.13191	0.859897
1.21479	0.827336
0.482725	0.916486
0.672328	1.28919
0.684389	0.909983
0.512553	0.912362
0.5303	0.889438
0.389741	2.18167
0.703697	0.762995
0.679775	0.757582
1.06988	1.81242
0.757123	1.39653
0.801903	0.621987
0.74091	0.811634
1.2727	0.758424
0.693302	2.7853
0.622656	3.77844
0.910251	1.65994
1.11736	1.25856
1.00038	0.652307
0.873797	0.86588
0.602204	0.93079
0.651956	0.935631
0.827434	1.12481
0.740372	1.21798
0.626325	2.02945
0.437266	0.794955
1.02808	1.1489
0.481258	0.94652
1.23994	0.798697
0.833912	1.78312
0.71238	1.06261
0.643387	1.24292
0.890621	0.701008
0.789291	0.887066
1.56082	0.969895
0.67574	1.09434
1.11183	1.74016
1.13153	1.13645
0.858953	1.24851
0.977802	0.719766
1.33717	0.757161
0.660328	1.03851
1.14501	1.56969
1.07247	0.912462
0.943167	1.71061
0.505862	0.817335
0.664458	0.959682
0.995993	0.660287
0.871759	0.743065
0.520307	1.9884
0.745839	2.42902
0.594227	2.31742
0.759092	0.891964
0.609344	0.860183
0.836663	0.79276
1.04157	0.854992
0.637486	0.732348
0.399245	1.95806
0.596322	1.31155
0.898033	0.836458
0.659734	1.48382
0.67795	0.701641
0.677223	0.820673
0.765984	1.26886
0.770496	0.608455
0.567202	1.1198
0.388343	1.16715
0.580955	0.946072
0.625925	0.827431
0.727268	1.01227
0.759274	0.632346
0.909613	0.62137
0.663627	0.862886
1.22673	0.838141
0.59532	0.968848
0.649746	1.52024
1.06993	0.914634
0.600336	0.857412
0.468276	1.0282
0.985523	1.21676
0.63061	1.11315
0.545772	1.24027
1.00554	0.959686
0.909155	1.09297
0.60436	0.87744
0.61342	2.66922
0.602123	1.5971
1.01929	1.02505
0.679971	1.9675
1.1839	0.64268
0.632298	1.24668
0.431227	1.21582
0.665404	2.86452
0.569884	1.0053
0.6144	0.866628
0.851074	1.28661
0.673391	1.0934
0.522759	2.8653
1.081	0.969179
0.484525	2.22211
1.22717	0.871817
0.924559	0.816654
0.945832	0.915259
0.922982	1.21161
0.699126	1.34892
0.927798	0.806628
0.761279	1.00743
0.65524	1.15862
0.822226	0.920011
0.594464	0.885841
0.487971	1.31634
1.11103	1.56914
1.08154	0.896326
1.24981	1.46362
0.64973	0.74344
0.660921	0.758295
0.613319	1.17516
0.769964	0.639111
0.65156	0.825034
0.586819	0.870146
0.762425	0.795508
0.647363	0.73349
0.735199	1.15642
0.577119	0.9057
0.722426	1.24512
0.966773	0.927019
1.4604	0.771078
0.782381	0.767235
0.523808	1.18416
0.816695	1.83632
0.904475	0.826181
0.831709	0.943173
1.10691	0.943901
0.593514	1.01077
0.538073	1.06233
0.620034	0.841581
0.512771	1.14436
0.693116	0.958101
0.451731	0.75897
0.651671	0.997071
0.743311	0.618129
0.914001	1.24147
0.510788	1.07319
0.50978	0.801117
0.757829	0.978013
0.897548	2.69022
1.07673	0.849804
0.56686	1.42589
0.593577	1.39566
0.578239	1.69491
0.558298	0.39927
0.621124	0.825139
0.492776	1.53295
0.703308	1.1163
0.843316	1.22007
0.606318	0.805248
0.71796	0.852757
0.65255	0.690052
0.444848	0.905944
0.629209	0.965469
0.487176	0.905669
0.627808	0.826
1.03134	0.823504
0.565596	1.08337
0.669692	1.45135
1.19187	1.97581
0.881748	1.61614
0.435828	0.731405
0.488781	1.85939
0.674201	0.677208
0.538725	0.976998
0.700212	0.938091
0.621988	1.56362
0.833673	0.69799
1.16004	0.813291
0.939458	2.60627
0.500626	0.625306
0.90651	1.45366
0.780211	1.18291
1.07509	0.788166
1.05669	0.90949
0.641006	0.807027
0.806408	3.68078
0.743153	0.726011
0.727469	1.0371
1.12662	0.90879
0.547113	1.21285
0.748441	0.521226
0.94769	0.883722
0.615494	0.728303
0.572594	0.888094
0.645924	0.906957
0.620544	0.540147
0.655116	0.644605
0.683915	1.17871
0.546876	1.56413
0.480536	1.22958
0.88797	0.901512
1.11065	1.3059
4.36109	0.8505
0.767731	0.867367
0.947457	0.871887
0.666409	1.76591
0.613515	1.47457
0.517136	0.680225
1.13546	1.71106
0.70745	1.00558
1.03133	0.860994
0.682944	0.965293
0.574213	0.924244
1.11828	0.845739
0.717437	1.28756
0.780961	1.54149
0.809153	0.888759
0.659293	0.403718
1.21938	0.796485
1.13084	1.46929
1.14128	1.29848
0.585782	0.89371
0.743834	1.01647
0.822416	0.813247
1.44295	0.94939
0.409004	1.28926
1.29864	0.863985
1.07707	1.25158
0.576761	1.55952
0.664903	1.33323
0.601057	0.530837
0.626732	1.06737
0.607992	1.32971
0.904919	0.820437
0.651712	0.751904
0.624643	1.04061
1.07723	1.31564
0.707372	0.904418
0.763669	1.03272
0.629771	0.822515
0.743151	0.796465
0.649231	0.872655
0.636174	0.970484
0.736998	1.34648
0.61282	0.775117
1.10609	0.823381
0.77643	2.09587
0.490314	1.21028
0.897859	0.839385
1.67822	2.01713
0.539669	0.812461
1.4556	0.987098
0.797121	0.916317
0.673471	1.8594
0.816487	1.44225
0.856874	1.42186
0.612734	2.16742
0.838271	1.25471
0.40705	1.38895
1.03148	0.961173
0.414217	1.06234
1.1407	0.808678
1.10038	0.920726
0.779529	0.936754
0.664742	0.740131
0.562408	1.0315
0.486236	0.787727
0.628244	0.817393
0.640859	0.695522
0.779969	2.07909
0.537784	1.88427
0.972721	0.644273
0.524211	1.08122
0.673268	0.74737
0.592868	1.03021
0.551112	0.879341
0.792882	0.772902
1.21594	1.48245
0.680246	1.09148
0.388562	0.93689
0.447997	0.89984
0.544116	0.787601
0.898469	0.760342
0.394114	1.51611
0.554757	1.30226
1.00984	0.8279
1.10179	0.562137
1.19386	1.1674
0.986309	1.30354
1.18588	1.0312
0.679844	1.41914
0.653522	1.09787
0.464831	0.869765
1.08565	0.766424
1.24374	0.818932
0.817031	1.02414
0.757131	1.58926
0.641561	0.59477
1.25831	0.980097
0.841264	1.20228
0.501666	0.884656
0.870753	0.905938
0.712973	0.716917
0.656109	1.05469
0.757474	0.70111
0.788872	1.06725
0.542452	0.881929
0.645686	1.6428
0.678485	1.23385
1.20114	0.859711
0.713505	0.881282
0.71436	1.21935
0.464977	0.627739
0.712175	0.987071
1.11566	1.2178
0.552885	1.09502
0.544288	1.04696
1.3681	1.00065
0.751983	1.32432
0.467672	1.54148
2.30574	0.812532
1.18655	1.70873
1.05275	0.740456
0.66272	0.838927
0.724695	1.02965
0.496761	0.892413
0.425542	0.830324
0.426973	1.53613
1.3201	1.51721
0.556516	0.746744
1.2201	0.772459
0.912629	2.96053
1.22517	0.741354
0.635447	0.869169
0.785894	0.743295
0.440647	0.634417
0.945382	0.906072
1.12401	0.962406
1.15902	0.812564
0.624267	1.40848
0.537798	0.719082
0.614527	0.859577
0.684646	1.13164
0.779172	1.04173
1.30963	0.907512
0.532243	1.23015
1.1745	0.916418
0.76295	0.810381
0.998019	0.793818
0.878666	1.23561
0.664796	0.903561
1.12751	0.96951
0.603148	0.66174
0.70969	0.649826
0.587003	1.84254
0.508162	1.07337
0.995139	1.04699
0.456408	0.887181
0.687392	1.38123
0.918111	3.27884
0.98351	3.18902
2.51019	0.84721
1.14707	0.7825
0.912654	0.975691
0.575196	1.53229
0.427015	1.40825
0.638404	0.762116
1.13386	0.836225
0.664648	1.37255
0.685703	0.777883
1.36042	0.506851
0.613671	0.861262
0.706743	1.46381
0.665985	1.49057
1.13927	0.873885
1.05115	1.73534
0.5055	0.756404
0.794731	1.0674
0.65847	0.977143
0.692106	1.18939
0.941392	1.91538
0.648669	0.932727
0.706878	1.0585
1.32219	0.83194
1.52469	1.03064
1.06998	1.24357
0.517885	0.814783
0.53394	0.861996
0.614089	0.73495
0.545695	0.596853
0.594879	1.10932
1.14883	0.962163
0.755798	0.812862
1.31448	0.827931
0.53107	0.763351
0.765598	0.809261
0.860203	0.953001
0.663964	0.865126
0.611006	1.29069
0.977032	1.42976
0.755708	1.26409
1.87	0.836266
0.591915	0.840473
0.834065	1.51643
1.46524	0.587173
0.510194	0.969884
0.587807	2.047
0.840267	0.807225
0.60227	1.21396
0.559818	1.498
0.563761	1.09944
0.45714	0.813663
1.4061	0.727579
1.5156	0.73301
0.599917	1.1618
0.989343	1.25708
1.30844	0.746764
0.625002	0.867932
0.816507	1.15875
4.07413	0.816078
0.551049	0.618045
0.567403	0.928283
0.549282	0.863735
0.429818	2.06805
0.640161	1.38242
0.476699	0.693308
0.745581	0.619747
0.535105	0.551922
0.590954	0.901237
0.640243	2.67898
0.540325	1.26555
0.5716	0.778456
0.557172	0.581526
1.0496	0.885143
0.686759	1.3424
0.600365	1.20709
0.740904	0.636796
0.517503	1.85469
0.495267	0.814884
1.12443	2.0504
0.494608	0.848751
0.789366	2.58123
0.628436	0.949435
0.605519	1.13096
0.552225	0.541865
0.83987	1.15167
1.33791	0.985442
0.438153	0.833498
0.476519	0.706504
0.742881	0.885658
0.756133	0.789971
0.705256	1.14129
0.480991	1.06692
0.59348	0.921715
0.779872	0.755471
0.698283	0.864103
0.671619	1.43857
0.785411	1.04406
0.915244	0.811852
0.890836	1.01103
0.523563	1.492
0.664927	1.15237
0.65184	1.18193
1.02033	1.25151
0.649859	0.762291
0.587901	0.843453
1.77174	1.25153
0.581934	1.46978
0.506378	0.897033
0.503989	0.857043
0.717517	0.876352
0.79568	0.760544
0.776214	0.817725
0.655507	0.668862
0.845883	1.97895
1.00159	1.33047
0.686937	0.924275
0.502669	1.27462
1.10225	0.865875
0.560277	1.05249
0.651949	0.808734
0.933896	1.26384
0.663755	1.04628
0.544971	1.12903
0.7494	0.701871
0.680129	1.07259
1.18943	1.38586
0.518134	0.876661
0.46137	0.951407
0.64575	0.906067
0.7808	1.13292
0.672961	0.862901
0.622227	0.91617
0.568341	0.821212
1.05357	0.993608
1.11113	0.737436
0.62087	0.607406
0.604062	0.637742
0.681828	0.96409
0.825053	1.16524
0.72518	1.5021
0.669912	0.787244
0.692156	0.814574
0.60845	0.630882
0.610803	0.794541
1.13487	0.980566
0.512826	1.00314
1.03678	0.967021
0.585771	0.938622
0.708085	0.827057
0.970732	1.64407
0.728492	0.712472
0.683194	0.677541
0.705008	0.917639
1.55489	1.0248
0.563423	2.00946
1.006	1.45927
0.662123	0.844285
0.582627	1.25271
1.18648	0.412071
0.919555	0.867245
0.524092	1.70826
0.772302	0.867075
0.518951	0.958083
0.714618	2.41539
0.603678	1.47623
0.596052	0.741925
0.615057	1.03255
0.824143	0.749354
1.14323	1.52759
1.22413	0.884021
0.733103	0.824362
0.571148	1.25214
0.82476	1.55258
0.493811	0.780584
0.618004	0.961413
0.599242	1.25805
0.53154	0.978418
1.0107	1.38773
0.654354	0.752406
0.920393	0.857847
0.575148	0.912526
0.418851	1.1442
1.08203	0.928655
0.613396	0.871054
0.537019	0.847695
0.474176	0.722596
0.530798	0.838605
1.04603	0.897516
0.66399	1.10379
1.18689	0.690813
1.07498	0.830235
0.669221	1.00685
0.641479	0.76942
0.595796	1.48135
0.903117	1.07606
0.934623	0.695808
0.955265	0.870825
0.435031	0.798981
1.0121	1.92299
0.695012	0.881795
0.504625	1.21803
0.498172	1.39202
0.766151	0.904518
0.6343	1.20609
0.526436	0.617857
0.541953	0.884753
0.494334	1.35443
0.812073	1.13573
0.458915	0.799074
0.788225	1.18562
0.680994	0.916205
0.490318	1.07008
0.713878	0.929999
0.471559	0.858651
0.796559	0.855011
0.793549	1.18511
0.548581	1.17619
0.541837	0.866292
0.610172	0.887641
0.849029	1.53243
0.811948	0.915123
0.605933	0.847431
0.527001	1.32286
0.487594	0.936538
0.724416	0.780619
0.526906	0.707399
0.691317	0.539724
0.584934	0.870864
1.00522	0.980719
0.632844	1.05938
1.90634	1.89726
0.59207	1.05167
1.03642	0.891799
0.565358	0.72895
0.302373	0.840295
0.648103	1.54893
0.698247	0.878114
0.638647	1.07296
0.677503	0.844393
0.876689	0.752914
0.745389	0.710084
0.72607	0.909497
0.838155	1.26992
0.541394	0.811584
0.475118	0.734857
0.859515	0.940958
0.617515	0.830234
0.710126	0.883275
0.772004	0.895162
0.598779	0.843915
0.535503	0.929455
1.34075	0.661927
0.715628	0.779607
0.88289	0.74895
0.917215	0.821091
0.609941	0.993516
1.02698	1.34462
0.834488	1.27957
0.874623	1.16695
0.406907	1.15274
0.663731	1.05501
0.637277	0.831101
1.09917	0.854877
0.46162	1.37494
0.800802	1.09782
0.4284	0.802395
1.12476	0.857361
0.721637	0.805645
0.635828	0.912408
0.677449	1.98707
0.516178	1.27829
0.564986	0.950184
1.00273	0.963646
0.64982	0.829264
0.414817	1.2163
0.414081	1.00834
1.04179	1.0256
0.563552	0.823294
0.563817	0.86144
0.626875	0.935992
0.75729	0.805727
0.52781	0.778613
0.874403	1.12617
0.983605	0.814099
0.682324	0.973816
0.453606	0.974736
0.581982	0.624185
0.648097	0.904841
0.604578	0.96169
0.580807	0.822214
0.509031	1.28324
0.632995	0.763852
0.602197	0.723758
0.585381	0.911937
0.545108	0.84953
1.29386	0.891911
0.760208	1.03431
1.11031	0.780323
1.45988	0.814152
0.897738	0.860324
0.725902	0.96083
0.670595	0.816079
0.991606	0.896892
0.733106	1.49016
0.480595	0.85792
0.929887	0.934787
1.16295	1.10595
0.705876	0.736009
0.714946	1.34461
0.549251	1.8798
1.09289	1.31255
0.400369	0.870996
0.711947	1.17211
0.908357	0.774913
0.64655	0.749728
0.845629	0.888279
0.658572	1.37672
0.718949	1.76336
0.802142	0.985381
0.534437	1.5914
0.673736	0.909001
0.709823	1.22211
0.786541	0.77799
0.500058	1.21973
0.502446	0.783362
0.426043	0.918301
0.560834	1.1472
1.59124	0.737961
0.636007	0.678787
0.546014	0.884138
0.606201	1.82437
0.614926	1.13221
0.615641	0.702912
0.522105	1.27119
0.958706	1.32453
0.637013	0.833317
0.495316	1.2004
0.576604	0.841789
1.04583	0.96729
0.926963	0.987896
0.639122	0.884121
0.613759	0.86681
0.702361	0.880207
0.752325	1.11709
0.645027	0.621591
0.651624	0.59619
0.727541	1.16371
0.74512	1.21058
0.451724	0.731667
0.674921	0.748745
0.542191	0.763795
0.950013	1.15449
0.814705	1.21432
0.527777	1.16699
0.946684	1.26684
0.62005	0.912408
0.578194	0.886222
0.599085	1.0548
1.00445	1.2539
1.13457	1.21709
0.712128	0.989847
0.556937	0.969692
0.455927	1.08716
0.565487	1.14375
0.485988	0.721497
0.720213	0.95503
0.390253	1.11345
0.866723	1.00327
0.65365	0.811936
0.930271	0.814023
0.550855	1.22866
0.684019	0.794056
0.50427	0.856922
0.745408	1.00196
1.04709	0.888476
0.505814	1.10964
0.620509	1.28346
0.603686	0.813001
1.29055	0.902623
0.844981	1.2031
0.653058	0.921379
0.801963	1.3372
0.71921	0.975264
0.794793	0.903157
0.734998	0.884197
0.716201	0.932561
0.624139	1.07397
0.610806	0.92788
1.07355	0.843197
0.708647	1.01091
0.589624	0.8145
1.23043	1.65936
0.66134	0.845618
0.70292	0.888487
0.919025	1.76196
0.673905	0.743493
0.697211	0.733587
1.12435	0.765641
0.64431	0.820663
0.840144	0.907882
1.05314	0.909579
0.756865	0.872122
0.736175	1.02767
0.776159	1.4543
0.766146	0.871539
1.11897	0.879183
0.432998	0.802612
0.487924	0.80197
0.646572	0.786055
0.751096	0.803816
1.93697	0.581401
0.533529	0.919957
1.09055	0.899341
0.438108	0.635059
1.10231	1.78246
0.889588	0.598344
0.683681	0.783397
0.755668	1.00858
0.712112	1.61904
0.795517	0.691046
0.895526	1.15661
0.757406	0.708972
0.674228	0.766458
0.731409	1.14604
0.663246	0.804193
0.781185	0.892814
1.02552	1.06713
0.777836	1.04042
0.830465	1.20505
0.594202	0.810987
0.889461	0.812026
0.68145	0.549556
0.708658	1.02022
1.15415	1.11396
0.606469	0.874919
1.36173	0.796483
0.459362	1.9109
0.409783	1.19114
0.934181	0.734575
0.592154	1.17149
0.799931	1.15123
0.560827	0.951527
0.728515	1.4923
0.9104	0.952257
0.620858	0.911591
0.536611	0.682058
1.09611	0.700413
0.592269	0.852618
0.721258	1.08848
0.755985	0.740628
0.569463	0.79944
0.529616	0.784045
0.550153	0.780381
0.754838	0.728169
0.709293	0.969782
0.654281	1.06729
0.601382	0.960107
0.740204	1.40428
0.4058	0.959041
0.618161	0.64737
0.881805	0.90822
0.658598	1.11456
0.572123	1.2566
0.646031	1.9504
0.595914	0.805878
0.543132	1.0306
1.20596	1.02511
0.871851	0.759503
0.670328	1.76502
0.432319	0.817812
0.517411	0.691822
1.02702	0.857056
1.01913	0.903356
0.564396	1.31351
0.782492	1.0434
0.655393	0.922943
0.701097	0.899693
0.79834	0.645328
0.780724	0.880325
1.41898	0.868175
1.36737	1.04949
1.42992	1.30727
0.954359	1.40556
0.734582	0.926264
0.549687	0.644925
0.568704	0.843389
0.679533	1.11731
0.753383	1.0729
0.601335	0.813442
0.718868	0.585799
1.08176	0.903717
0.715074	0.898908
0.691252	0.828969
0.504801	0.728738
0.883724	0.711285
0.520046	0.883594
0.549015	0.691639
1.08003	1.09994
0.701293	0.832513
0.489358	0.84913
0.468294	0.919331
0.73968	0.851675
0.870496	0.841395
1.16672	1.06777
0.70575	0.887374
0.666989	0.692673
0.94239	0.739765
1.12195	0.862829
0.548221	1.16427
1.05064	0.82974
0.838874	1.20498
0.497339	0.820888
0.530644	0.601868
0.941572	0.857405
0.941546	0.860969
0.563337	0.820732
0.619186	1.04058
1.60834	0.859654
0.684847	1.06743
0.735509	1.0731
0.621922	0.774341
0.516575	0.889147
0.979266	0.976808
0.704501	1.65106
1.15315	1.34908
0.648245	0.834925
0.741149	1.00215
1.37397	2.09693
0.590639	0.831995
0.638748	1.08133
0.885193	0.574599
0.700576	0.78156
0.412152	0.898841
0.744001	1.67558
1.1537	0.910873
0.4969	0.770765
0.54631	0.722898
0.504401	1.37138
1.04211	0.850394
0.543944	0.94484
0.44063	0.856158
0.565242	0.912754
0.772535	0.784281
0.659634	0.892768
0.696037	0.872496
0.567939	0.984549
0.829235	0.976515
0.505519	0.564939
0.840102	0.912077
1.25905	0.920763
1.11415	1.00601
0.878521	1.05576
0.923545	0.668366
0.747726	1.23228
0.402879	1.00684
1.37539	1.00584
0.972909	0.714351
1.06293	0.934572
0.713369	1.23241
1.2296	1.18988
0.714994	0.663463
1.38646	0.797178
0.627543	1.05823
0.640539	0.908058
0.842209	0.655432
0.584754	0.944424
1.10063	1.13732
0.63341	0.835556
0.753948	0.706685
0.792573	0.723346
0.63575	0.822556
0.661444	0.904426
1.47758	0.892627
0.737539	0.647645
1.27421	0.609973
0.528692	0.889963
1.20159	0.655446
0.993106	1.17791
0.926806	1.15382
1.50443	0.840679
0.593006	0.776302
1.11646	1.15578
0.940813	0.677532
0.697614	1.15498
0.630432	0.910631
0.792664	0.786684
0.605636	0.86108
0.914725	0.925158
0.495492	0.950141
0.620255	0.741161
0.73298	0.784869
0.731056	1.10354
1.14791	0.800729
5.44614	0.879766
0.653867	1.1276
1.47528	0.997793
1.91599	1.00269
1.61804	0.650388
0.624803	0.968461
0.720949	1.25583
0.803558	0.839629
1.52376	0.776157
0.652041	1.14025
0.623677	0.498841
0.854072	0.711211
0.797513	0.919633
1.35672	1.20602
0.848683	0.94648
1.15335	0.870528
0.937275	0.952174
0.669072	0.603391
0.782484	0.852943
1.14786	0.815886
0.610798	0.904564
0.720101	0.784784
0.684655	1.62581
0.457477	1.42448
1.42781	0.799718
0.657054	1.49539
0.717809	1.02449
0.61833	0.842851
0.852904	0.899474
0.673791	0.882312
0.532614	0.944676
0.774698	0.917248
0.740934	0.790878
0.597339	1.02318
0.523787	1.24873
1.39375	0.732799
1.41195	1.17568
0.370862	1.18525
0.844429	0.938132
0.532997	1.53589
0.555248	0.923939
0.736345	1.73908
0.646021	1.2138
0.444706	0.605216
0.6043	1.2911
0.568393	0.966527
0.556962	0.925364
0.573501	0.8315
0.528582	0.745411
1.17988	1.11155
0.577257	0.860111
0.601922	1.12971
0.663639	1.05308
0.901428	0.8666
1.19885	0.742634
0.639621	1.00093
0.558072	1.10196
0.601692	0.705293
0.69694	1.77397
0.631201	1.06541
1.10156	1.32308
2.20632	0.69651
0.784546	1.12379
0.473051	0.795325
0.546447	1.19568
0.808245	0.979455
0.630756	1.01051
0.688187	1.02592
0.850248	1.11509
0.817038	1.31869
0.614725	0.540667
0.701578	0.65382
1.34151	0.788883
0.748225	1.53593
0.572742	1.29089
1.61656	0.855267
0.689984	1.08999
0.582098	0.888344
0.743855	1.56054
0.845138	0.661192
0.569214	1.76662
1.12428	0.92732
0.475917	1.01126
0.516227	0.982792
0.438312	1.56865
1.05936	0.715319
0.733219	0.702776
0.679079	1.24158
0.447018	0.808897
0.941861	0.923938
0.684932	0.799569
0.515739	1.07358
1.02008	1.28521
0.634361	1.04115
0.608012	0.815511
0.760766	0.922065
0.6873	0.94675
0.849715	1.01237
2.00631	1.2704
0.747394	0.583148
0.881866	0.880623
0.691192	1.27344
0.906878	0.741279
0.466285	1.07187
0.443028	0.995668
1.00907	1.2257
0.668943	0.838643
0.59143	0.879949
0.750884	1.06813
1.16566	1.11199
0.799462	1.03415
0.763123	0.618064
1.19053	1.13185
1.11352	0.670267
0.763427	0.910358
0.802698	1.04958
0.761262	1.20458
0.516401	0.861446
0.701689	0.803018
0.659793	0.658308
1.5357	0.777191
1.02602	0.501106
0.672908	1.21606
1.11042	0.871125
0.733465	1.06814
0.575106	1.00106
1.6719	1.13189
1.13129	0.807114
0.875406	1.28529
0.623518	0.904936
0.861292	0.941527
0.533729	0.951616
0.532925	0.748022
0.649111	0.800033
0.542103	0.785593
0.718655	0.903071
0.694181	0.867646
0.542847	1.82269
0.757057	0.8882
0.801614	0.779133
0.712197	1.15126
0.628916	0.972764
0.708716	1.23955
0.531069	1.07524
0.634423	0.75987
1.07055	0.777389
0.636959	0.834463
0.845071	0.760219
0.889481	0.820739
0.774129	1.14163
1.04537	1.08145
0.506751	1.88964
1.0997	0.770151
0.703968	1.27697
0.983016	1.78786
0.615684	0.619476
0.862783	0.765619
0.639575	0.772589
0.715929	1.00618
0.799377	0.999682
0.774276	0.766752
0.487196	0.997869
0.772872	1.25534
0.970111	1.07409
0.653237	1.019
0.725247	0.952688
0.886291	0.692114
0.571757	0.861002
0.703025	0.936872
0.650836	0.591857
1.1368	0.821852
0.526015	0.844363
0.589991	0.608104
1.00894	0.988939
0.394563	0.717659
0.531569	0.867314
1.21785	0.968773
0.683389	0.899614
1.41531	1.11977
0.667207	1.38931
0.737182	0.731898
0.641875	0.742998
0.995698	0.65892
0.492043	0.825157
1.08641	0.859962
0.863598	1.2556
0.852813	0.75368
0.861911	0.782286
0.773428	1.20259
0.868874	0.933682
2.3974	1.38188
0.543142	0.681627
0.569577	0.885936
0.682489	1.29863
0.711321	1.63228
0.657549	1.2511
0.562796	1.08316
1.33429	0.936132
1.29598	0.81463
0.515887	0.925358
0.977389	0.940065
2.32216	0.693212
0.723064	1.29658
0.651285	1.19441
1.90008	0.753524
0.796609	0.856191
0.611805	1.45226
0.388206	0.814602
0.695421	0.669466
0.889797	0.995681
0.609281	0.53702
0.417869	0.923762
1.8798	1.00264
0.520352	1.61065
0.818683	0.656534
0.650732	0.855024
0.791474	0.852831
0.75676	1.13964
0.671908	0.525604
1.02204	0.929625
0.493756	0.7573
0.833647	0.854828
0.668707	1.05417
0.604851	0.974124
1.25085	0.681322
0.571201	0.850474
0.982063	0.971938
0.954097	0.875824
1.06748	0.580055
0.631074	0.641768
0.768421	0.777243
0.854773	0.905021
0.559817	1.27337
1.03148	1.13217
0.631406	1.12473
0.82057	1.23674
1.1334	1.02523
0.534395	0.663768
0.955899	0.897754
0.811709	1.08368
1.50001	0.741862
1.41087	0.960766
1.18625	0.91234
0.954885	0.582248
1.08357	0.719225
0.839761	2.34151
1.03697	0.917716
0.719927	0.610491
1.00593	1.04357
0.635744	1.17675
1.14585	1.09431
1.09469	0.946191
1.11546	0.549773
0.851767	0.854015
0.545493	0.883721
0.532416	0.915066
1.34425	0.75865
0.886483	1.13954
2.50584	1.35914
0.763445	0.884445
1.15971	0.867053
0.496667	1.07968
0.653635	1.82948
0.64335	0.859939
0.710165	0.72719
0.658996	0.741667
0.607672	0.916074
0.791982	0.808554
1.33029	0.766271
0.586158	0.647958
0.53677	0.934481
1.09388	0.952892
0.740374	2.39886
0.833302	1.11226
0.498565	1.13942
0.680394	2.821
0.651599	0.70288
0.799286	1.09174
0.765305	0.90428
0.528181	0.844153
0.526492	0.83419
0.776013	0.754653
0.612923	0.796783
0.475855	1.14481
0.679957	0.892136
1.03096	0.796878
1.17759	1.38812
0.906925	1.14057
0.51903	1.14405
0.540199	0.662986
0.96121	0.972082
0.779526	0.847331
1.22066	1.09466
1.12464	0.784988
1.18106	0.797145
0.491998	1.34704
1.54969	1.02828
0.754876	0.795262
0.803519	1.04027
0.741562	0.778539
0.830446	0.809461
0.906369	0.856825
0.645509	2.68217
0.765815	0.695373
0.967082	0.777016
0.624543	0.573839
0.496971	0.801509
1.2851	0.596628
1.43279	0.549946
1.36868	0.847308
0.526676	0.927526
1.16342	0.803717
1.60321	0.840425
0.875787	1.05638
0.499911	1.08321
0.905247	0.706518
0.802912	0.922409
0.654674	0.699875
0.671157	1.45027
0.74007	0.87774
0.742376	1.03734
0.648547	0.820105
1.08963	1.01203
0.826942	0.709933
0.941532	1.49072
0.641906	0.786066
1.07424	0.85965
0.712772	0.674005
0.898056	1.12456
0.499394	1.20402
1.39689	0.918953
1.26513	1.98364
1.81874	0.952402
1.01208	0.788651
1.16963	0.78727
0.799357	0.914336
0.94646	1.20867
0.679147	0.826328
1.54548	0.801804
0.772143	0.991262
0.440692	0.871226
1.30983	1.15245
0.678301	0.873972
1.29323	0.955896
0.645339	0.940247
0.708544	0.917574
0.594284	0.841538
1.0362	1.00358
1.18723	1.8714
0.816262	0.861947
0.533675	0.834727
0.637327	0.972863
0.72797	1.11452
1.42335	0.944409
0.618205	0.955886
0.832254	0.862576
1.14309	1.32759
0.600826	0.890304
0.696732	0.85233
0.378542	0.780647
0.858601	0.812474
0.612549	1.22445
0.772579	0.956788
0.650631	1.11069
0.593389	1.49339
2.86266	1.05417
0.805558	0.753415
0.587554	0.888767
0.637852	2.05612
0.686543	1.00162
0.628023	0.871026
0.671406	1.04864
0.836709	0.72019
1.06558	0.665516
1.01285	1.21755
0.674624	1.09216
0.573473	0.862826
0.543105	0.746663
0.595516	0.760209
1.08585	0.746197
1.15365	0.697085
0.619311	0.983613
0.603162	0.956777
0.705586	0.850708
0.609784	1.00175
0.625811	1.11358
1.3617	0.843111
0.953079	0.951534
1.15602	0.980302
0.770657	1.93946
0.506523	1.33787
1.09997	0.761466
1.00594	0.694217
0.504712	0.599585
0.889896	0.763914
0.584784	0.726142
0.639686	1.00008
1.07109	1.58755
1.30153	1.72718
0.513238	0.814027
1.43932	1.89426
1.14664	0.906286
0.789989	0.766037
1.14999	0.915513
0.901754	0.699162
0.818104	0.904114
0.656509	0.647715
0.616248	0.58503
0.764858	0.906232
0.662768	0.871739
0.846948	1.18992
0.768822	0.612909
0.903922	0.89434
0.784567	1.03138
1.06533	1.1801
1.12142	0.756191
0.55529	1.12656
0.679987	0.893361
0.829934	0.689898
0.603658	0.734653
0.577021	0.706634
0.801071	1.04962
0.56323	0.652149
0.575612	1.51149
0.609195	1.23105
0.840081	1.4511
1.2584	1.10856
0.866115	1.20619
0.468984	0.63242
0.776945	0.666178
1.18078	0.829493
0.497011	1.2501
0.752809	0.827805
1.06287	0.81486
0.62201	1.79452
0.767866	0.613507
0.783399	1.27514
0.652979	0.88253
0.715313	0.663117
0.925106	0.589703
0.686054	0.789028
1.28559	2.24495
0.65345	0.846794
0.622947	1.40807
0.565006	0.728467
0.901359	0.691916
0.60413	0.59246
0.551724	1.89558
0.69005	1.29561
0.801963	1.41205
1.0011	1.09848
0.631674	0.63532
0.770925	0.811841
0.763345	1.23802
0.718084	1.40194
0.68986	0.719071
0.589697	0.781564
0.81994	1.7562
0.612153	0.578566
0.653124	1.01051
0.528271	1.06478
0.645167	1.20728
0.663687	0.69378
0.786396	0.853535
1.04827	1.20941
1.14677	1.03477
0.622411	0.652425
0.659211	0.530118
0.629886	0.64397
0.562727	0.811044
1.28277	0.639382
0.458583	0.725574
1.2634	1.07668
0.639899	1.4014
0.859042	0.888874
0.705892	0.825655
0.851805	3.45764
1.12139	1.21177
0.695298	0.695431
0.623299	1.09405
0.862122	0.779278
0.460464	0.746631
1.60067	0.758214
0.667859	1.2333
0.503072	0.631572
1.77135	1.13858
0.612061	1.14013
1.27997	1.31149
0.597776	1.06896
0.57979	0.827504
0.605684	0.756724
1.08268	1.06072
0.738289	0.708778
0.698577	0.701973
1.87256	0.809313
1.13421	1.12514
0.570297	3.0064
1.08685	2.09101
1.12133	0.769334
0.743807	1.80886
1.02346	1.2577
0.553387	0.932256
1.01379	0.977692
0.902845	0.532616
0.692124	1.30373
0.87167	0.593639
0.716225	2.52705
1.03692	1.08719
0.903671	0.653526
0.515347	0.674599
1.1136	0.753175
0.634642	1.28275
0.707191	0.733431
0.826197	1.12345
1.06535	0.898966
1.05954	0.568704
0.756094	0.70061
0.66592	1.85598
0.673716	0.623796
0.540353	0.625031
0.495672	0.943866
0.81366	1.17766
0.716832	0.627426
1.15105	0.623887
1.25489	0.827772
0.486372	0.735552
0.70388	0.638618
0.603962	3.48137
0.840283	3.56979
0.528277	1.26156
0.562471	1.68135
0.622247	1.23317
0.608331	1.22357
0.65222	3.07526
1.10831	1.14555
0.370878	1.19778
1.26492	0.6533
0.719871	0.823123
0.712004	1.11544
0.817535	2.35394
0.617101	0.719059
1.04939	1.33742
1.23868	0.573654
0.566821	1.42935
0.508421	0.583501
0.773776	1.892
1.09247	1.86681
0.963228	0.631253
0.751345	1.01824
0.625719	0.704312
0.728318	1.14837
1.54985	1.02981
1.13779	0.630067
0.520152	0.639077
0.678078	1.21465
0.734715	1.23951
0.798149	1.01281
0.467756	1.24936
0.744462	1.06667
1.29861	0.701917
0.700025	1.37543
0.73236	0.895431
0.676483	4.2093
0.805397	1.13328
0.833126	0.663868
1.14369	0.62426
0.710643	0.703921
0.621669	0.920092
0.924335	1.12864
0.594999	1.67354
0.577893	4.30107
1.22685	0.937918
0.777573	1.55804
0.755454	3.11294
1.20216	1.07541
1.52166	4.05882
0.661627	3.59431
0.770567	0.725814
0.585562	0.929623
0.478577	0.764154
0.596136	2.33706
0.763201	0.674039
1.46416	0.737497
1.5782	0.933078
0.479209	0.898162
1.41769	0.958775
0.727086	1.14626
0.481341	0.651077
1.10484	0.844844
0.956469	1.77598
0.927276	0.826329
1.24299	0.920632
0.946257	1.78865
0.494376	1.32325
0.500201	1.05627
0.591673	0.929791
1.10877	0.6277
1.25836	0.871155
1.09096	0.721118
0.61027	0.575251
0.786329	0.669757
3.95272	0.658554
0.597004	0.755491
1.0204	0.790341
0.604265	0.695365
0.644376	1.08935
0.719901	0.632848
1.35726	0.670249
1.25052	0.846655
0.683014	0.824024
0.880993	2.7998
0.54572	1.37079
0.591122	0.667555
0.813646	2.51959
1.6296	0.921943
0.882986	0.80431
2.55496	0.933997
0.670181	0.660972
0.693852	0.652648
0.541425	0.893734
0.685494	1.33012
0.611617	0.845081
0.48752	1.26042
1.01344	0.652332
1.62306	0.756872
0.859138	0.820588
0.576064	1.2174
0.773263	0.686279
0.56626	0.679669
0.43764	0.90923
0.474857	1.5247
0.76608	0.796708
1.65063	0.463758
0.534333	1.06349
2.10649	1.27228
0.627293	0.801507
0.986447	1.09875
0.903501	0.615532
0.824256	0.984517
0.960816	2.0301
0.473753	1.1488
0.613849	1.23856
0.592129	1.24212
1.06896	0.598853
0.630541	1.14701
0.675045	0.714934
1.63775	0.717559
0.874909	0.878237
2.1052	1.05199
0.657725	1.4789
0.574037	0.957752
1.53689	0.754278
0.613584	1.60579
0.590993	1.06639
0.556562	0.726757
0.529955	0.858756
0.960999	0.726163
0.720616	2.31314
1.00757	0.71354
0.655421	0.622909
1.08221	0.748178
0.916626	1.10891
1.65469	1.06031
0.776678	0.708697
0.711459	1.16883
0.856125	1.88891
1.02148	0.793706
0.919871	0.628927
1.03634	0.84229
0.682813	2.20915
0.852958	1.12689
0.703906	1.16961
0.634735	1.11258
3.78147	0.570008
2.13559	1.67595
0.871378	0.696157
0.626656	1.0965
1.13701	1.88558
0.467784	1.88991
1.89275	0.662417
0.692066	0.851582
0.739187	0.770987
0.631881	0.728896
0.900837	0.66711
0.641827	1.13248
0.464136	1.27004
1.47968	1.12535
0.75485	0.695092
1.12105	1.34009
1.34006	0.966727
0.695151	0.587706
1.80586	0.734483
0.500801	0.611818
0.792034	1.30725
0.804415	0.684573
0.721012	2.77287
0.484585	1.83559
1.13834	0.853197
0.759938	0.749502
0.694889	0.642226
1.207	4.4925
0.650366	0.59267
0.897261	0.821208
1.02556	0.767119
2.87169	0.830378
1.20651	0.661318
1.32592	0.656456
0.917422	0.660211
0.648963	1.27765
0.958628	0.68631
0.795223	4.14669
0.789031	0.676515
0.686202	1.11771
0.585522	0.882184
0.706976	1.80831
0.599224	0.645563
0.906717	0.743972
1.4129	0.921323
0.968555	1.06758
1.47027	0.637093
1.0696	0.664921
2.62927	1.34951
0.905821	1.17218
1.75884	0.560356
0.748666	1.04514
0.848538	0.914324
1.19904	0.545586
1.1651	0.772877
0.806206	1.05548
1.71173	5.2593
0.735171	0.717647
0.536677	0.84757
0.617164	0.688794
0.848292	1.13772
1.22301	0.864832
0.513323	1.45427
1.06375	0.682317
0.463681	0.725423
0.594649	0.881138
1.27028	4.87283
1.23079	0.44553
0.6602	0.823338
1.43914	1.01409
0.657288	0.822562
0.672503	0.747412
0.95098	3.02688
0.730576	1.10876
0.694036	0.755575
0.601993	0.711248
0.693127	0.939799
0.87993	0.777552
1.03838	0.763282
0.60152	0.810472
0.62392	1.07587
0.521041	0.583317
1.24499	2.61461
0.500511	1.05119
0.552585	2.41892
0.653572	1.15591
0.478463	1.34541
1.7019	0.71389
3.16039	1.18692
0.604049	1.36336
0.67072	0.790659
0.672871	1.18214
1.16308	1.85578
0.695183	1.51012
0.518676	1.24245
0.84917	1.22912
0.697724	0.663427
2.71713	1.3062
5.08759	0.719132
1.2762	1.17431
0.849695	1.00072
0.869882	1.04796
0.555558	0.6465
0.890048	0.827391
0.594583	1.16401
0.698522	0.600736
0.778558	0.981083
0.616145	0.72143
0.616576	1.01873
0.601605	0.639871
1.2931	3.48851
0.547322	1.2409
0.702584	0.535599
0.678413	0.670267
0.623507	1.78499
1.30877	0.677929
0.800349	0.63039
0.57293	0.681217
0.471243	2.05181
0.595044	0.725974
0.728871	0.613632
0.944778	0.940692
0.576963	0.560529
0.563272	0.603848
0.98703	1.2373
0.540258	0.566479
0.671711	0.690688
0.602709	0.691541
1.09972	0.737837
1.40029	0.641041
0.99861	1.20383
1.81581	0.795316
0.780278	1.07223
0.692981	1.00407
0.723903	1.18058
0.660902	2.16065
0.588867	0.68207
0.470258	0.592126
0.731285	1.38179
1.04019	1.06754
0.959779	1.15985
0.71152	0.597137
0.966213	0.633549
0.601482	0.856522
0.472661	1.33019
0.727567	1.08927
1.13934	1.03086
0.664553	0.676548
0.460305	1.40001
0.668152	1.19308
0.957037	1.00844
1.26204	2.05034
0.652315	0.614446
0.577843	1.05924
0.717117	0.71596
0.79714	0.713408
0.975996	0.812207
0.667593	1.33458
1.09808	0.688731
0.698529	1.13703
1.21035	1.15095
0.70086	1.0894
0.872442	0.59298
1.08819	1.22381
0.540057	1.14781
0.733844	0.672438
0.59138	0.7206
0.476453	0.757482
0.745603	0.970607
1.23377	0.596377
0.482182	0.594593
1.08139	0.942374
0.998069	0.701754
0.631677	1.29669
0.868767	1.12788
0.76012	0.678108
0.628259	1.23128
0.877481	0.80873
0.678199	2.10035
0.579595	0.65392
0.82416	1.24647
0.586647	0.651014
0.857494	0.570677
0.915727	1.10908
0.692635	0.872079
0.53404	0.810167
0.557039	0.583396
0.523253	0.621179
0.610267	0.836141
0.668071	0.720366
0.845736	0.819415
0.983017	0.66905
0.528282	1.33371
0.634162	1.37589
1.06621	1.22775
0.673447	0.756776
0.647591	1.15341
1.2816	0.725232
0.534538	0.971199
2.19759	1.37624
5.03727	0.686803
0.825223	1.18131
0.810722	0.638816
1.3568	0.944848
0.501615	0.894878
0.6173	0.881975
0.700502	0.521699
0.747907	0.678893
1.0783	0.81147
1.10875	0.9177
0.999468	0.7827
0.555763	1.10708
0.804023	1.17786
1.95548	0.704887
0.625481	0.60796
1.26557	0.930132
0.877933	1.25929
0.842496	0.570625
1.17667	1.17294
1.10085	1.09385
0.708185	1.03488
0.52661	0.675024
0.615514	0.918611
0.638267	2.50935
0.67701	1.30914
0.872034	0.637943
0.887401	0.725447
1.30158	0.722044
0.61963	2.24303
1.01751	0.792448
0.449001	1.18779
0.497286	0.628049
0.836497	1.44671
0.634363	1.04348
0.582407	0.650507
0.559926	0.752578
1.07245	0.712587
0.841733	0.865186
0.564751	0.694307
0.697493	0.889235
0.84488	0.7406
0.951209	1.18882
0.550309	0.783463
0.562959	0.728562
0.571304	1.53739
0.591142	1.17836
0.988182	1.49748
0.604034	1.56645
0.798444	1.16616
0.54936	0.668317
0.602565	0.713001
1.30963	1.15977
1.23007	1.56418
1.28182	0.671775
0.544601	0.750631
0.8191	0.575394
0.560944	0.606695
0.632203	0.644238
0.505894	1.24059
0.830381	0.668066
0.717571	0.640082
0.692217	2.27346
0.584154	0.617838
0.684049	0.700676
0.735637	1.1105
0.679891	0.725979
0.514498	1.23579
0.917502	0.738885
0.455121	1.20207
0.538882	1.49042
1.15052	0.647364
2.95698	0.881944
0.649552	0.826673
0.874612	0.750048
0.768183	0.661196
0.82428	0.984367
1.0158	1.37374
0.669726	0.614242
0.596566	1.09683
0.881547	0.648371
0.728232	2.90706
0.545823	1.26947
0.834189	0.655755
0.511735	0.588317
0.879941	2.48536
1.39216	1.56344
0.990284	0.662671
1.41021	1.20548
1.15149	1.34946
0.652843	0.593141
0.504916	1.31104
1.77514	0.609719
0.74875	1.31368
0.296777	1.91464
0.752132	0.606422
0.939582	0.707438
0.578803	1.2064
1.04911	0.517804
0.823881	0.730825
1.23953	0.526689
0.693948	1.27137
0.77477	1.53219
0.717665	1.30428
0.892676	3.48942
0.888748	0.899619
0.851929	0.927873
1.70472	0.890832
1.20952	1.23061
0.604772	1.19986
0.949454	0.776663
1.15595	1.48723
0.681862	1.30027
0.671128	0.704949
0.739868	1.29007
0.900057	0.929024
1.05839	0.679059
1.12342	0.69242
0.817493	1.15954
1.00144	0.641949
0.509732	1.15599
0.670577	1.30884
0.550283	0.616989
0.76862	1.28391
1.22742	1.55091
0.486656	1.2499
0.881426	0.587627
1.20241	0.790012
0.82424	1.6325
0.575011	2.3072
0.524065	0.658109
0.667786	1.30938
1.19924	0.840243
0.918366	1.32676
0.588623	1.17604
0.784473	0.937139
1.08227	0.892397
1.17775	1.12833
1.08144	0.880355
1.23147	1.26378
0.514136	0.69212
1.7656	0.619601
0.732727	1.21736
0.753206	1.18241
0.74182	0.748524
0.42408	1.26536
1.05408	0.769272
0.545604	0.851081
0.478024	0.586864
0.596708	1.30444
1.25582	0.677169
0.879955	1.28553
0.846996	1.09044
0.61427	0.867665
0.822756	1.25713
0.827931	1.74307
0.758546	0.73838
0.612798	0.671567
0.935287	0.944305
0.710442	0.630292
0.648581	1.74922
0.748841	0.743032
0.616378	0.726124
0.661792	1.26686
0.364093	0.747517
0.87457	0.668728
0.53329	0.949832
0.799982	0.960088
0.603972	0.756778
0.715734	0.912602
0.630479	0.78345
0.703328	0.690194
0.600459	0.705012
0.694208	1.09936
0.374455	1.13767
0.737251	0.790095
0.701227	0.77478
0.609844	0.987259
0.496815	0.71891
1.1099	0.774718
0.624203	0.900545
0.434058	0.673193
0.993915	2.70114
0.738476	0.785784
1.18256	0.929159
1.10563	0.662432
0.58257	1.45692
1.02279	1.22688
0.718372	0.591674
0.706225	1.03998
0.569936	0.68825
0.595232	0.616622
0.491202	0.684427
0.620376	0.903901
1.12355	1.57903
0.761095	0.824005
0.64736	1.01048
1.24113	0.92929
0.668955	1.16673
0.735153	1.09129
1.07934	0.942239
0.587653	0.766503
0.720344	1.26431
1.06844	0.539473
0.673597	1.12808
0.575315	0.764657
0.470173	1.19942
0.480162	0.998865
0.591127	0.582606
0.930015	0.779139
0.535939	0.951025
0.835303	0.701446
0.513776	1.15187
0.518462	0.946947
0.788161	2.5101
0.848909	0.707289
0.914878	0.603445
0.621706	0.717093
0.522316	1.17725
0.6172	0.940975
0.589192	0.581053
1.19165	1.0018
0.849705	1.25599
0.509134	1.14598
0.665978	0.62496
0.616283	0.85485
0.566962	0.957475
0.669514	1.20284
0.505096	0.656122
0.541304	1.09568
0.674206	0.818244
1.25815	1.19253
0.736474	1.08659
0.695577	0.576821
0.432701	1.23631
0.905509	1.16858
0.377678	0.750215
0.699314	1.04848
0.668255	0.836876
0.800496	0.919903
0.508897	0.650054
0.704064	0.825073
0.791932	1.19825
0.656619	1.0489
0.562692	1.05265
0.760101	0.589339
0.925904	1.20889
0.852595	1.37702
1.19558	1.10479
0.667673	0.729833
0.475619	1.08362
0.588703	1.41446
1.01509	1.07742
0.70375	1.15306
0.89075	0.785627
1.24956	1.05351
0.746638	0.704332
1.02119	1.13185
0.686791	0.608357
0.431577	0.766157
1.15198	1.14393
1.27829	0.893322
0.584022	1.18522
0.714533	1.09039
1.17083	1.13663
1.13896	1.14998
1.21232	0.843856
0.694601	0.723767
0.64062	1.01577
0.570648	1.12515
0.632974	0.658889
0.617686	1.17551
0.952664	1.26483
0.67852	0.699003
0.75249	0.793068
0.819495	0.705685
0.571605	0.778271
0.477658	0.878027
0.66727	1.59463
0.687128	0.633596
2.59461	0.675128
0.702505	1.50513
0.939101	1.06291
0.990686	1.37062
0.481447	1.10921
0.772805	1.13252
1.18671	0.603766
0.744271	1.14908
0.703345	0.721912
0.699503	0.880579
0.629613	0.725965
0.692961	0.946923
0.49303	1.3724
0.463178	0.543513
1.01963	1.13289
0.708369	0.707915
0.659613	0.737817
0.771018	0.59247
0.849809	0.8551
0.987194	0.48211
0.560088	0.653636
0.692587	1.18051
0.63498	0.758997
0.634518	1.12373
0.727753	1.15564
1.56188	0.983408
0.490746	1.14746
0.669436	0.745014
0.666401	0.69839
1.27904	0.949547
1.19432	1.30145
1.19181	0.662576
0.509112	0.661182
0.887604	0.99057
0.54729	0.635519
1.58266	0.620447
0.462977	1.59389
0.744621	0.814869
0.85747	1.0931
0.623277	1.81639
0.765779	0.77398
1.13949	0.783311
0.752278	0.916346
0.516362	0.705519
0.552282	1.33234
0.867105	0.63835
0.950802	1.0088
0.648637	0.660989
0.72515	0.547082
0.71814	0.832793
1.48426	1.0196
0.565872	0.806733
1.71331	0.791402
1.02742	0.806258
1.25074	0.945832
0.739391	1.3764
1.25135	0.646488
1.44478	0.674928
0.491549	0.578435
1.60257	0.800732
0.618714	0.694693
1.09891	0.667536
0.63578	1.07943
0.5758	0.609948
0.609443	1.18386
0.575543	0.714174
0.672468	0.543006
0.790153	1.13359
0.436818	0.867162
0.717012	1.20238
0.628767	1.36204
0.58376	0.728895
1.16625	1.0526
0.585784	1.08917
0.599121	0.702853
1.09773	1.01344
0.653613	0.77292
0.555197	1.44935
0.624282	0.606967
0.92699	0.822342
0.640326	1.25842
0.554006	1.05392
0.559334	1.32919
0.684935	1.44474
1.92772	0.655472
0.432026	1.03046
0.537971	0.888635
0.94865	0.72904
0.684404	0.63056
0.548407	0.587283
0.557554	0.754564
0.542077	0.655341
0.676967	1.58897
0.792483	1.54416
0.802109	0.555391
0.659452	0.570156
0.901668	0.669746
1.12639	0.531112
0.670318	0.988009
1.10851	1.48802
0.738197	0.593534
0.672544	0.814069
0.667979	0.686518
0.772489	0.699162
1.21217	0.558541
0.510738	1.33539
0.566064	0.731995
0.690026	1.08237
0.648422	0.707801
0.662612	0.694435
1.7939	0.726814
1.22229	2.28697
0.765078	0.568545
0.747604	0.670903
0.866695	0.808919
0.579155	0.637023
0.559608	0.739805
0.46283	1.50527
0.583682	0.618132
0.598804	1.13245
1.10754	0.59908
0.871121	0.517161
0.76784	0.895763
0.944608	1.30884
1.70054	1.08963
1.00259	1.11803
0.581856	0.860972
0.442038	0.607414
0.546939	0.933028
0.795764	0.877033
1.35061	1.45779
0.565049	0.878958
0.539146	0.536661
0.729909	0.851747
0.764459	0.751765
0.917801	2.11354
0.604564	1.9318
0.667995	0.871955
0.813296	1.07026
0.531318	0.76763
0.646817	0.805634
0.669434	0.599859
0.534625	0.581758
0.607954	0.647271
0.864974	0.826339
0.873186	0.892359
0.68595	0.666059
0.58436	0.671809
0.83577	1.1895
0.981418	0.709051
0.589163	0.850196
0.692862	0.766958
0.601434	1.24731
0.567068	1.04659
0.620026	1.19815
0.453905	0.822717
1.32603	0.719251
0.669424	0.724205
0.724846	1.01533
1.3171	0.712485
0.73956	0.544773
0.589453	1.15265
1.06721	0.581913
0.56589	1.28634
0.759938	0.784212
1.18875	1.92671
1.50638	0.506987
0.759212	1.84057
0.502318	1.35186
0.690654	1.75005
2.21696	1.16243
1.01093	1.41772
1.08121	0.728232
0.780722	0.52398
0.858016	0.933268
1.20033	1.13961
0.798496	0.752329
0.537898	2.11316
0.616133	1.06899
0.841002	0.781592
0.457283	1.00458
1.75727	0.758921
0.591071	0.684626
0.887497	1.26605
0.736232	0.962798
0.933467	1.33705
0.941721	0.971045
1.06572	0.621511
1.4602	0.640797
1.24829	1.31354
0.64852	0.753726
1.20919	0.882283
0.627016	1.15068
1.28986	1.87384
1.82408	1.0805
0.654301	0.554714
0.794296	0.655343
0.552804	0.837471
1.21623	1.06898
0.478005	0.769229
0.928886	0.741286
0.772745	0.649191
0.859804	0.665042
1.0674	0.579326
0.579497	0.660219
0.948822	0.66593
0.533556	1.10068
0.51258	1.04775
0.588223	3.62619
1.48879	1.65381
1.06441	0.857169
0.794906	0.841755
0.53044	1.48608
0.716731	0.734666
0.759241	0.738575
0.849523	0.823654
0.68047	0.76682
0.471099	1.10421
1.55351	1.85092
0.754995	0.667322
1.13736	2.2921
0.538593	0.689722
0.53175	1.13259
1.05084	2.05685
0.499013	0.704613
0.884553	1.29768
0.593181	0.968869
1.15412	0.543725
0.608528	0.810423
1.14696	0.966605
0.721208	0.691685
1.0186	0.651631
0.527546	0.775474
0.560774	0.93305
0.589107	0.650819
0.621027	1.51396
0.703343	1.11553
0.789563	0.511741
0.728773	0.614525
0.699392	2.07847
0.651436	1.5552
1.06916	0.678755
0.567876	1.11127
1.06218	0.711788
0.554508	1.91713
0.819789	1.0332
0.734623	0.793913
1.20361	2.73658
1.12952	0.969998
1.12537	3.2145
0.515529	0.63569
0.566996	0.825584
0.684695	1.16093
0.839339	1.16433
0.623517	0.733575
0.615638	0.821065
0.620424	0.674339
1.0768	0.939582
0.738874	0.731641
0.684898	2.97259
1.26213	0.558418
0.787088	0.573163
0.747321	0.774803
0.60651	3.30563
0.483158	1.08795
0.668288	0.953397
0.513279	0.902033
0.592474	0.809986
0.582135	0.81888
0.802657	1.24382
1.70308	0.613552
0.596386	0.678113
0.857421	1.17787
0.713496	0.690944
1.70639	2.56043
0.646461	3.05143
0.642014	0.661778
0.807768	2.07674
0.624455	1.4873
0.687498	3.29576
0.711363	0.951265
0.584219	0.757297
0.600948	0.929092
1.22944	1.00976
0.487773	0.533895
0.775237	0.884533
1.09626	0.649799
0.634735	0.683589
0.682435	0.68751
0.670774	1.10496
0.562559	0.94555
0.644939	1.33762
0.557478	0.767832
1.60471	1.01561
0.60221	3.16342
1.08282	0.947653
0.606538	0.654259
1.08843	1.27332
0.904825	0.554675
0.686367	1.58209
1.06258	0.755629
0.583403	1.08187
0.695549	0.693381
0.633731	0.624337
0.757316	2.10149
0.602682	3.79157
1.24601	0.698217
1.85564	0.547837
0.610333	0.725071
1.2132	2.29121
0.502573	0.566691
1.32113	1.09457
0.735171	0.553423
0.670779	1.22887
0.681849	1.15397
0.56924	0.566471
0.524057	0.640189
0.771483	0.547179
1.23785	1.07594
0.620486	0.780801
0.517343	1.37098
0.578163	0.706733
0.487176	0.824933
0.876065	0.683619
0.795141	0.652446
0.596134	0.782808
0.543733	0.485775
0.599199	1.22614
0.574098	0.872085
1.18754	3.3768
0.596731	1.36927
0.675067	1.71773
0.707314	1.17804
1.09191	0.988358
0.720955	0.996215
0.549233	0.79148
0.691306	0.93627
1.02664	1.06536
0.668381	0.627619
0.581032	0.761338
0.668111	0.655274
0.5256	0.660955
0.734815	0.474622
0.754798	0.586517
0.827751	0.64096
0.661226	0.543148
0.684737	1.1516
0.699967	0.732015
0.655283	1.24622
0.606154	0.694278
0.834382	0.557235
0.636506	0.787222
0.588295	0.711144
0.684149	0.668791
0.660292	0.517969
0.853632	2.50446
0.589736	1.26425
0.673235	0.66344
1.22001	0.697082
0.688181	0.62631
1.21533	1.49405
0.651742	0.53334
0.48401	0.528195
1.14309	0.753691
1.25663	1.88291
0.645463	5.44345
1.06287	0.634692
0.665269	0.773067
0.87644	1.07502
0.589729	0.885366
0.493019	1.11584
0.524899	1.69079
0.597042	1.45835
1.29307	1.03596
0.602101	0.723957
0.806808	1.35416
0.675562	1.03283
0.819014	0.958358
0.714873	1.00371
0.713275	0.536809
1.52623	0.761674
2.50112	1.76667
0.743033	0.436102
1.17866	0.526177
0.908433	0.490506
0.686423	0.924842
0.794826	0.574876
0.706086	0.507428
0.54699	0.836782
1.102	3.75118
0.531338	0.630423
1.02595	1.03316
0.538889	1.05182
0.734351	1.17787
0.761077	0.861869
0.810629	0.773011
0.93613	0.587188
2.8488	1.22884
0.588476	1.24539
1.23319	0.918243
0.630602	0.870876
0.574584	0.555357
1.04448	1.18385
0.531059	0.776618
0.783136	1.19244
0.766194	1.15235
0.567177	0.438267
1.034	1.18591
0.563129	1.27238
0.347229	0.761692
0.672386	0.735001
0.590122	0.853336
0.736816	1.89003
0.789469	1.47863
0.661368	1.01468
0.562477	1.64622
1.21064	1.10453
1.15896	0.788636
0.515994	0.428234
0.625626	0.652363
1.04	1.24761
0.939236	0.882162
0.51254	0.673656
0.907576	0.803345
0.95058	0.909231
1.53613	0.510926
0.586006	0.753365
0.676997	1.32548
0.519585	0.595073
1.12586	0.555536
0.483422	0.70548
2.61849	2.64998
0.54907	0.733366
0.666802	0.666694
0.592674	0.74142
2.01506	0.676009
0.90084	0.610989
0.719491	1.60775
0.462101	0.547894
0.661752	0.576181
0.619167	1.05396
0.644698	0.799048
1.07751	0.623889
0.689247	0.791787
1.11895	0.800872
0.753189	1.18584
1.14897	0.632781
0.773452	0.728575
0.631254	1.21161
1.09387	1.27329
0.725743	0.551204
1.20132	1.37659
0.473757	0.765683
0.582506	1.68652
0.57498	2.88824
0.823615	1.0422
0.790513	1.92145
0.802866	0.73107
0.545255	2.00983
0.55322	0.94324
0.600574	0.575918
0.473476	0.605745
0.567094	0.617273
1.16553	0.461736
0.539492	0.794367
0.952909	0.757993
0.605381	1.08863
0.600909	1.30044
0.653871	0.98555
0.566774	0.68397
0.530937	1.02653
0.614686	0.864939
0.556022	0.756828
0.598418	0.865044
0.690569	1.1222
1.18924	0.760076
0.769084	0.927636
0.697279	0.883253
0.507641	0.56146
0.642023	0.760902
0.750886	1.20708
0.546863	0.623177
1.22713	4.29266
0.96108	0.569079
0.545053	0.946672
1.64893	2.90117
0.819278	1.34086
0.915098	0.613935
0.873394	0.770617
0.587107	0.743858
0.566515	0.622861
0.486514	0.763513
0.710732	0.807128
1.11562	1.19259
0.584094	0.801279
0.664739	0.631259
1.25305	0.963264
0.585911	0.970108
1.05694	0.803877
0.98293	2.69753
0.616185	0.710756
0.583286	1.0897
0.715965	0.891147
0.724052	1.0943
0.842535	0.628525
0.547412	0.58231
0.874119	0.479991
0.579891	0.749375
0.6074	5.18197
0.661399	1.40987
1.12118	0.721603
0.460946	1.4717
0.672628	2.19991
0.645631	1.14005
0.69614	1.25791
0.542608	1.51272
0.693991	0.686758
0.731772	1.09595
0.515952	0.884905
0.517908	1.11789
0.916211	4.71069
1.07766	1.96401
0.756097	1.50056
0.583886	0.709093
0.617587	0.600416
0.626932	1.77872
0.633799	0.567701
2.18159	0.972239
0.537649	1.21949
0.680805	1.27671
0.401616	0.578224
0.45999	0.614959
0.685656	0.804944
1.1322	0.755924
0.503144	3.98329
0.636593	0.464451
0.949678	0.550414
1.07729	0.639974
1.0829	0.681351
0.472074	0.675265
0.608696	1.10172
0.68829	0.710863
0.708506	1.18533
0.591837	0.835567
1.09414	0.694955
1.04084	0.716424
1.04845	0.522649
1.07303	0.495117
0.639555	0.908771
1.07884	1.13171
0.830122	0.901944
1.06168	0.828612
0.606462	0.586658
0.621437	0.587008
0.567367	1.24463
0.544476	1.1596
0.584615	0.691939
0.853744	0.575482
0.558963	0.600299
2.05567	0.52313
0.693469	1.24225
0.729762	0.554086
1.93917	0.525326
0.5689	0.835752
0.657353	0.551536
0.708951	0.710269
0.513863	0.788932
0.538229	0.671929
1.03799	1.00488
0.640454	0.513954
1.10137	1.02544
0.899834	0.552057
0.606161	0.824749
0.696989	0.798896
0.633695	0.803258
0.514461	0.711042
0.757788	5.18298
0.669579	0.598089
1.12352	1.83906
0.567756	0.617268
0.523283	1.20209
1.18024	0.719712
0.783962	0.708107
0.773523	1.11103
0.607909	1.80203
0.622515	0.692198
0.577591	0.540787
1.02554	0.716018
0.717973	0.530666
1.05492	0.648113
0.554845	0.84061
0.641517	0.812723
0.548908	3.0972
0.891948	1.31583
3.06342	0.885118
0.711849	0.819782
1.10565	0.609987
1.56995	0.711584
0.557257	0.858376
1.14097	4.47851
0.70168	2.16543
0.559285	4.74602
0.421377	1.18734
1.32825	0.817063
1.02828	0.77767
1.06897	1.14223
0.551638	0.474446
0.54246	1.13441
1.01614	0.623031
0.694725	0.582547
0.609927	0.788938
0.588162	0.577326
0.591515	1.4644
1.18629	1.39038
1.13299	0.570146
0.923583	0.689635
0.596923	2.9831
0.513219	1.32983
1.14434	0.726103
0.622311	0.725559
1.04957	0.762036
1.14116	0.681821
1.04007	0.548151
1.22352	0.819263
0.435095	0.61769
0.470622	0.847192
1.0446	3.28671
1.10436	2.15975
0.550058	1.24531
0.55784	1.13686
0.573084	0.930418
0.676297	0.650549
0.599759	0.974218
1.10983	0.656132
0.702657	1.00323
0.468209	0.775176
0.668769	1.27091
0.644409	1.9493
0.831135	1.74429
0.813696	0.707668
0.737648	3.14311
1.00379	1.10885
0.575654	0.621751
1.21442	0.839717
1.37689	1.27174
0.539813	4.84861
0.997191	0.827618
1.179	0.795733
0.981701	0.585885
1.07806	0.79287
1.21797	1.36463
0.865436	0.631157
0.848525	0.80819
1.2375	0.587313
0.752102	1.37024
0.879372	0.478197
0.861065	1.23357
0.618592	5.46733
1.09877	0.4965
0.59973	0.870877
0.605192	0.851978
1.07108	0.907698
0.589103	0.589304
0.907462	0.629992
0.665483	4.93329
0.984629	0.438156
1.18509	0.588135
0.584772	1.05231
0.484642	0.82903
0.874148	1.2899
1.06455	0.620364
1.00671	0.778804
0.984476	0.543791
0.607684	2.39017
0.79959	0.59344
0.646602	0.622681
0.539774	2.81445
1.16163	1.07746
1.27872	0.618517
1.03019	3.5179
0.562381	0.86287
1.12505	0.789346
0.883653	1.12846
0.845152	0.64021
1.34064	1.21043
1.35417	0.688526
1.05975	0.773913
0.487867	0.832358
1.20822	4.33945
0.595211	1.7483
0.814417	0.513899
0.816661	0.673859
0.637988	0.849391
1.28751	0.727164
0.510582	0.689456
0.611296	0.953582
0.767756	3.85571
0.77879	4.57128
0.597136	0.732872
0.598525	1.04748
0.834296	1.11097
0.627953	1.53789
0.590945	2.42962
0.755624	1.26463
0.534754	0.890399
0.574661	1.0063
0.551168	0.948137
0.674668	1.08895
0.509016	3.84366
0.549565	0.72346
0.741739	0.754212
0.609247	0.746171
0.756536	0.717909
0.762927	0.764402
1.12987	0.535076
0.658611	0.530475
1.09905	0.637462
1.28354	1.0902
0.984571	0.96784
1.36738	0.498997
0.690143	0.607967
0.457203	2.96614
0.572617	0.858786
0.629153	4.00689
0.540239	0.639768
0.57888	0.609662
0.754425	1.21372
1.00988	1.69836
0.785657	0.74686
0.861231	1.18593
0.59442	2.38528
0.431114	2.08658
0.7885	3.64573
0.560709	0.820142
0.657469	0.665769
0.66077	3.72834
0.833319	0.821718
1.02198	0.596785
0.622658	0.727123
1.48124	0.711766
0.655016	3.67856
0.579944	0.924903
0.437399	1.05238
0.569744	0.62855
0.902319	1.13132
0.898714	0.866167
0.614073	0.966306
0.607648	1.27568
0.650039	0.635695
1.05558	0.55523
0.530468	0.703827
0.569789	1.05589
0.520839	0.862484
0.494774	0.630009
0.562317	0.531265
0.486626	2.05796
1.1027	0.902742
0.759396	1.34636
0.726376	0.952843
0.561012	4.0945
0.48359	0.889466
0.684326	1.22715
0.634719	0.641201
0.525279	0.613054
0.712206	1.11151
0.669836	0.787402
0.608404	0.640967
0.621994	1.00119
1.00623	4.16072
0.531086	0.528108
0.428466	0.62255
0.646685	1.8157
0.502782	0.782393
0.646396	0.895398
0.736078	2.72551
0.682212	0.687338
0.705314	0.82523
0.86806	1.0108
0.911239	4.09776
0.947415	1.34078
1.09958	0.586242
0.881415	1.38959
1.17149	0.561877
0.716291	0.596977
0.757811	0.620074
0.806131	0.776304
0.81885	1.33355
0.718318	0.652672
0.471552	0.569119
1.10434	0.793097
1.04113	2.87745
0.534824	0.623515
0.8272	1.21815
0.716518	0.903315
1.13174	2.54749
1.0921	0.624379
0.67861	0.617629
0.921117	1.01123
0.766915	0.647473
0.497635	2.88543
0.576774	0.805412
1.18104	0.909735
0.571404	1.24496
0.651794	0.711402
0.91168	0.563112
0.467835	0.545706
0.977706	0.642753
0.454266	1.30194
0.565496	0.688223
0.52981	0.823632
0.494508	1.05294
0.489073	1.25178
0.657264	0.60513
0.594338	0.532884
0.722109	1.16328
0.845663	0.723576
0.348047	1.20954
0.657214	1.86617
0.62994	0.630361
0.465681	0.742998
0.599822	0.730848
0.513946	0.555564
0.600576	1.09002
0.65724	0.768265
0.881803	0.980002
0.476297	0.843376
0.485829	0.738796
0.822254	0.951328
0.934148	0.666993
0.888922	1.65405
0.453906	0.590882
1.08984	0.890123
1.16679	0.927439
0.863046	0.73936
0.417379	0.712399
1.34923	0.739188
0.686758	1.6068
0.696323	0.87836
0.886926	0.757751
1.08272	0.950537
1.13449	0.707376
0.49758	0.636166
0.821451	0.729155
0.338576	3.74885
0.909673	3.36014
0.576005	1.00517
0.455585	1.31159
0.594636	0.711202
0.879137	0.687256
0.519215	0.604837
1.17236	0.902671
0.640399	1.71999
1.17616	0.796624
1.06176	1.03835
0.535382	0.713889
0.749946	0.966234
0.918749	1.30729
0.603992	1.69101
0.815685	1.55989
1.09394	1.43136
1.02935	0.856138
1.39793	0.697475
0.830398	0.757004
0.66896	0.675468
0.897811	0.596745
0.855546	2.81146
0.613685	0.70542
0.570788	0.688384
0.528192	0.739636
0.754668	3.94868
0.574254	1.39315
1.0457	0.761245
1.32811	0.566692
0.519522	1.23685
0.69107	3.91429
1.49423	1.72164
1.24761	0.801165
0.838061	1.25197
1.09624	0.716709
0.643026	0.65916
0.53412	2.78317
0.63327	0.574517
0.587654	0.601877
1.10035	0.591719
0.630824	3.18016
0.569477	0.692816
0.707602	1.00833
1.13331	0.880729
0.491855	0.781379
1.4457	0.964367
0.867156	3.88399
0.98729	0.855712
0.756991	0.671479
0.826469	0.565116
0.4893	0.654368
0.824781	1.16491
1.12637	1.89736
0.617567	1.225
1.48409	1.40576
0.591821	0.730053
1.03238	1.25503
1.14194	0.725889
0.453138	0.543673
0.862557	0.626436
0.547419	0.733848
0.442143	0.961518
0.750512	1.24903
0.588912	1.02261
0.583721	0.917771
1.08992	0.760994
0.605423	0.712479
0.486192	0.794422
0.635298	0.682346
0.600724	1.14084
0.580825	0.64657
1.11994	0.625901
1.04843	1.1693
0.661122	0.712659
1.83105	0.70704
1.19421	0.631795
1.20014	0.769665
0.598944	0.93062
0.589902	0.687757
1.73315	1.57342
1.41355	0.625406
0.644593	0.669013
0.910364	0.941008
0.563174	2.68335
0.612352	2.01464
0.729612	0.714938
0.61792	1.33656
1.20007	2.37596
1.14489	0.676842
0.514433	0.725743
0.544319	3.18825
0.687515	0.72614
0.621674	0.599786
0.645126	0.591795
0.506584	1.07808
1.01818	0.896862
0.659366	0.987505
0.488413	1.35885
0.637342	1.03844
1.02783	1.05655
0.549952	0.60586
0.993116	1.80785
0.729578	0.989445
0.561355	1.72542
1.5074	0.914425
0.923903	0.821287
0.587372	0.646777
1.4526	2.14182
0.764445	0.627557
0.825988	0.589964
0.66991	0.821549
0.571292	0.973968
1.29111	0.654466
0.818415	0.445836
1.07663	0.73302
0.497841	1.02386
1.13437	0.671806
1.28441	1.24327
0.581675	1.56372
0.492702	0.740733
0.509473	0.865694
0.765386	1.19633
0.738144	0.966458
0.963967	0.50795
0.83395	0.764641
1.16319	1.18721
0.657649	0.626647
0.675772	0.870718
0.779663	1.2747
0.676148	3.7512
0.547233	0.744469
1.00543	1.02546
1.34898	1.15783
0.631873	1.17561
0.397896	1.12471
0.894611	3.0156
0.789485	0.781223
0.814685	0.627911
0.604323	0.758398
0.808199	1.07548
0.614812	2.58635
0.53244	1.29144
0.546854	0.685142
0.438393	2.66998
0.516968	0.614482
0.593141	0.814699
0.552374	0.61135
0.926468	5.56853
0.730019	2.0286
1.63568	0.657002
0.882516	0.581742
0.57378	0.768527
1.11892	0.560457
0.509936	0.724317
0.835881	1.9322
0.705342	0.802496
0.540487	1.20028
0.754709	0.795023
0.489827	0.911759
0.636069	1.17877
0.547648	0.552287
0.467826	1.01532
1.0277	1.27472
0.931937	1.21158
1.1038	2.07211
0.632352	0.629398
0.884007	0.624243
0.559018	3.10644
0.790808	3.01094
0.771667	1.77919
1.05202	0.639737
0.725354	3.1392
0.32125	1.08115
0.746118	1.2097
0.802729	1.11546
0.71822	0.761233
0.823434	0.659559
0.590584	1.15844
1.10699	1.084
1.20875	1.31083
1.20157	0.740255
1.13423	1.10901
0.583396	1.41711
0.559761	1.24568
0.784356	0.944745
0.79508	0.947906
1.08476	1.4151
0.610055	1.31053
0.903612	0.769644
0.708877	1.22016
1.17435	0.620427
0.676338	0.666784
0.558038	2.33267
0.579942	1.1127
0.999594	1.25213
0.874688	0.911242
0.555295	0.831018
0.527836	0.653054
0.861899	0.633629
0.526257	1.6057
1.08045	1.13918
0.588121	0.881725
0.674758	0.603034
0.909107	3.30888
0.509309	0.673806
0.826593	0.99947
0.62987	1.03649
1.25721	1.20685
1.00851	0.699639
0.565866	0.665881
0.470464	0.471843
0.869785	0.929057
0.474219	3.61234
1.08052	0.943501
1.22481	0.677643
1.13783	1.59233
1.18739	0.608054
1.24415	0.960422
0.803508	0.778592
0.508002	1.48561
0.535976	1.66029
0.709849	0.650924
0.76649	0.899776
0.612776	1.03405
0.823836	0.936045
0.9697	0.538993
0.547737	1.1289
1.0667	0.703669
0.745689	2.78517
0.578809	1.03307
0.511087	0.934079
0.583257	0.537478
0.623753	0.7282
0.831901	0.573837
0.962923	0.590964
1.16739	0.515266
0.944466	1.02904
0.829109	0.682297
1.06806	0.712397
0.882018	0.86902
0.522526	0.682314
0.74039	1.76866
1.11782	0.714686
0.716997	1.24071
0.656111	1.30401
1.19502	0.623386
0.943307	1.13499
0.729404	0.675048
1.06065	0.86303
0.567042	0.976728
0.598841	0.638985
0.867851	1.06239
0.978434	0.670382
0.470071	0.89924
0.765928	0.695096
0.553981	0.891294
0.638956	0.824719
0.704498	1.8766
0.596936	0.745669
0.494198	0.586283
2.51831	0.977628
0.788448	0.808597
0.634527	0.601997
0.786396	1.22532
0.646134	1.10147
1.06851	0.639288
0.51431	1.07342
0.819788	0.973396
0.628142	0.668325
0.482069	0.758121
0.707963	0.711306
1.11851	2.83542
0.558386	2.90979
0.395216	0.610986
0.837907	1.16494
1.16548	1.01303
0.468401	1.22656
0.524356	0.982211
0.607344	0.931165
0.749384	0.946348
0.592909	0.587322
0.741209	0.80334
0.552494	0.717296
0.823434	2.79544
0.895357	0.619276
0.561557	0.593597
1.04972	1.57096
0.530397	0.732879
1.06675	0.735264
0.594659	1.51117
0.412559	0.615911
0.878665	0.635946
1.51932	2.18907
0.530264	1.19797
0.556547	0.840938
1.12234	0.892291
0.54963	1.40162
0.617712	0.669643
0.619571	0.994062
1.80292	1.3027
0.500425	0.91359
0.598072	0.646289
0.953613	1.12711
0.529791	0.658975
0.575891	0.722004
0.719374	1.2071
0.823905	0.577546
0.923043	0.704297
0.562791	0.605564
0.632878	1.22714
0.778434	1.05698
0.533779	1.18546
0.809944	1.87178
0.90404	0.798077
0.620054	0.590427
0.584417	1.04815
0.920025	1.23143
0.988121	0.693334
0.596931	0.598657
0.975318	0.539302
0.91265	2.74712
1.2584	0.762366
1.00615	0.758175
1.18249	1.11363
0.891589	1.84489
0.760665	0.53195
0.784628	0.669594
0.873565	0.829494
0.597928	0.758586
0.558703	1.03742
0.758296	0.735407
1.09651	0.595188
0.703295	1.36935
0.793635	0.685856
0.599945	0.995346
0.95024	0.946293
0.625967	1.07701
0.630814	1.31763
0.687931	0.643991
1.18154	1.24854
0.910079	1.02556
0.518076	1.3074
1.18726	0.779416
0.641114	1.14193
0.750013	0.593756
0.598937	1.517
0.652869	1.58254
0.531673	1.09726
0.619941	1.86553
0.507407	0.957937
0.473153	1.05932
0.711115	1.04217
0.985256	1.73254
0.6839	1.17516
0.462545	0.485357
0.594394	0.554014
0.570138	0.625581
0.746957	0.934738
1.01573	0.750136
0.663428	0.656071
0.493666	0.863676
0.671966	0.688317
0.946648	0.692684
0.521304	0.533468
0.562139	1.16559
0.79078	1.19948
0.495878	2.04539
0.516445	0.789986
0.61784	0.637438
0.504274	4.47444
0.527267	0.745122
0.608881	1.026
0.8306	0.823432
1.0666	0.803188
0.828919	0.958947
0.848443	0.638142
0.693555	5.24958
0.580347	0.744556
1.04504	0.96281
1.34623	3.07664
0.701709	1.12739
1.06641	2.8922
0.807391	0.623931
0.693104	0.694107
1.15304	0.860976
1.54908	0.923242
1.19574	1.00978
0.817685	1.2247
1.15969	0.896128
0.718644	2.13788
0.583297	1.12859
0.763327	1.03961
0.482952	0.752346
1.05818	0.631634
0.527562	2.07093
1.01776	1.18888
0.618117	1.22816
0.895088	1.33565
0.567358	0.729605
0.743344	1.27308
0.729098	0.659038
1.15458	0.578944
0.526861	3.07187
0.794511	2.1163
0.781972	0.833767
1.21614	0.684786
0.585929	1.06152
0.595535	0.988533
0.677098	0.73262
0.692045	0.691831
0.795763	0.592463
0.554342	0.624372
0.538008	1.31216
0.643789	1.20087
0.712559	0.745018
0.49681	1.24419
0.563208	0.964796
0.508052	1.34896
0.439526	0.683636
0.693073	0.587385
0.823566	0.695056
0.680243	1.30938
0.795778	1.14393
0.755144	0.985119
0.818199	1.55988
1.04811	0.65543
0.501422	1.16921
0.618335	1.10147
0.729166	1.20181
0.412615	0.844486
0.667366	1.14655
1.39759	0.982751
0.88815	0.783757
0.504028	1.11116
1.1128	0.720798
1.42809	5.73904
1.10046	1.23603
0.908766	1.12467
0.649617	1.45777
0.710433	0.631062
0.842546	0.605962
0.963051	1.23733
0.608237	0.597021
0.495027	1.26298
0.689912	0.957583
0.514119	0.650856
0.709058	0.541719
0.676257	0.666604
0.583757	1.18816
0.952134	1.13721
0.743572	2.9123
0.650383	0.81629
0.971655	0.93345
0.601707	1.23784
0.50159	0.744049
0.849927	0.745504
0.701356	1.14593
0.610849	0.810521
0.554566	2.17889
0.568829	1.20599
0.5803	1.34933
0.616727	0.698811
0.763724	3.38304
0.485547	0.654291
0.650654	0.675792
1.01446	0.985373
0.748646	0.836858
0.582408	0.697464
0.532188	0.892662
1.3885	1.78473
0.501985	1.42005
0.464484	0.735192
0.550995	0.698052
0.849692	1.27285
0.555504	0.615784
0.881504	0.873307
0.734227	0.947437
1.20088	1.10416
0.799903	0.857616
0.547183	0.627298
0.638522	3.59359
0.647374	0.697775
0.46142	1.14983
0.582455	0.883778
1.35943	0.818972
0.579495	0.561775
0.823571	0.515792
0.602573	3.72189
0.374535	3.30176
0.748471	0.709907
0.708562	1.26804
0.650592	0.929433
0.93382	3.84635
0.872739	0.717945
0.603497	1.13962
0.913914	0.518599
0.854068	0.749863
0.897793	1.31904
0.670318	0.720592
0.392207	0.624456
0.628941	0.990074
1.01507	0.879038
0.654805	2.04757
0.809922	0.564757
0.467104	0.558914
0.81356	0.753061
0.516955	0.747148
0.730091	0.840897
0.737973	2.18328
0.60842	0.770244
0.769208	0.564173
1.12316	1.00165
0.796967	0.973917
0.515106	1.21033
1.46718	3.13923
1.04983	0.620964
0.584669	0.908414
0.75665	1.16696
0.890348	0.593416
1.24336	1.14438
0.49439	0.730196
0.683503	0.509694
0.972657	0.344001
0.722581	1.25428
0.46517	0.712474
1.72394	1.93485
0.608262	0.833162
0.95638	1.29411
0.766949	0.727151
0.532403	2.60409
0.900731	2.05564
2.32704	0.5931
0.534082	0.715167
0.788628	0.612625
1.08729	0.623355
0.38375	2.55936
0.427446	1.21041
0.640218	0.818533
1.2109	2.36617
1.16531	0.731328
0.894678	0.596204
1.31105	1.51325
0.57473	0.961035
1.03067	2.47834
0.780308	0.711856
0.780588	1.09937
0.697607	0.653187
0.525251	0.656302
0.717073	1.08909
0.609593	3.11732
0.406306	1.60067
0.641879	0.565632
1.13448	3.70449
1.03051	0.832376
0.550326	1.78699
1.25225	0.655704
0.725288	0.820534
0.611593	0.588213
0.735114	0.781357
0.585557	0.884891
0.629815	1.00236
1.022	0.735489
0.512246	0.888834
1.24171	0.731436
0.54007	0.986345
0.596086	1.11694
0.609038	0.723063
0.547493	1.18382
1.1281	0.711449
0.694457	0.734565
0.937081	1.07325
0.487739	0.641853
0.999311	0.761775
0.730606	3.32793
0.757413	0.382618
0.365572	1.31687
0.302506	0.715269
0.926605	0.761111
0.612193	1.10124
0.69379	1.06636
1.47064	0.77465
0.479707	0.537845
1.04283	0.908791
0.653143	0.612604
0.743351	0.897983
0.429485	1.34242
0.356705	1.28393
0.71744	1.01032
0.776631	2.95182
0.729934	0.805633
0.757512	2.41806
0.887567	0.616089
0.885231	1.02775
0.756599	0.579125
0.955786	0.718751
0.517791	0.77038
0.40217	0.322429
0.94858	0.873014
0.586853	0.617544
0.54598	0.720539
0.992035	1.8617
0.742653	0.740528
0.427803	1.57302
0.708291	0.67588
0.536795	0.972037
0.5366	0.907794
1.0742	0.724686
1.22349	0.669483
0.965165	1.2452
1.28796	0.665959
0.553011	3.68976
0.559927	0.675569
0.533132	0.819973
0.665306	1.09962
0.600146	3.38143
0.762051	1.22014
0.690051	0.750017
0.71541	0.582886
0.665651	0.894083
0.879405	3.94856
0.444699	1.42817
1.28304	0.744738
0.556617	0.640352
0.448371	0.658505
0.591031	0.763991
1.07539	0.82137
1.84502	0.541331
0.512839	0.666622
0.945364	0.848618
0.662261	0.982245
0.474588	0.706531
0.647657	0.523013
0.466873	0.936934
0.521981	0.633249
0.615556	0.605549
0.755919	0.698351
0.831262	0.751931
0.600355	0.671829
0.546096	1.81554
0.680868	1.16899
1.18972	1.01928
1.15848	0.81303
1.05034	0.566073
0.93792	1.12158
0.794174	0.637993
0.460303	3.74611
0.723035	1.4219
0.673184	0.402264
0.870617	0.620712
0.971468	2.20775
0.760628	1.1248
0.512822	0.572045
0.815483	0.641715
0.634799	0.724001
1.32868	0.941659
0.786568	1.93486
0.578457	0.997864
0.578124	3.16403
0.952763	1.13496
0.758512	0.716941
0.494106	0.761515
0.897101	0.769862
0.776308	0.693101
0.493808	1.02203
0.562776	0.653826
0.680877	4.41769
0.731676	0.742599
0.529821	4.38109
1.17384	1.06786
0.918443	1.24527
0.713983	0.708897
1.3568	0.600694
0.498134	2.85245
1.03883	0.687639
0.643746	2.47028
0.872486	1.33217
2.03511	1.364
0.340127	0.529606
0.76251	0.885018
1.15845	0.763465
0.602363	0.600317
0.57549	0.871055
1.0643	0.733879
1.20684	1.22887
0.90162	1.59609
0.429165	0.585323
1.51669	0.434184
1.00717	0.665141
0.352182	0.71819
0.623473	1.1602
0.717415	0.881081
0.679062	0.803787
0.783553	0.535462
0.57023	0.698339
0.571819	1.1048
0.531264	1.02462
0.617206	0.744548
0.736593	0.880286
0.515511	0.60624
0.815133	0.566165
0.461675	0.816656
1.40183	0.718585
0.585388	0.835699
0.599133	1.41435
1.86088	2.81402
1.32515	0.87648
0.559861	0.722756
0.602943	0.759601
0.607832	0.637422
0.689736	0.645696
0.694361	0.553288
0.797679	0.612854
0.582223	0.831656
1.15693	3.25278
0.606733	0.63297
0.840705	1.08526
0.841596	0.786436
1.09736	0.800317
0.722168	1.18186
0.405636	0.601824
0.539988	0.652527
0.443661	0.874806
0.573481	0.953204
0.632494	2.71103
0.700205	0.736899
1.29767	0.58025
0.54517	0.698417
0.72879	0.706134
0.811954	0.756967
0.568223	1.01337
0.726798	0.614784
0.667033	0.659999
0.896672	1.25114
0.748896	0.707348
0.722864	1.1118
1.12176	0.737604
0.55095	0.742716
0.729837	0.518077
1.39955	0.628559
0.624263	1.95529
0.961683	0.597963
0.683805	0.663991
0.548001	0.811092
0.56346	0.574696
0.52664	1.23618
0.968462	1.06278
0.535132	1.07027
0.874704	0.851964
0.843144	0.546173
0.930778	0.623557
0.629614	0.784616
0.475721	0.927157
1.02175	0.950626
1.19632	0.919612
0.744413	2.27809
0.554067	2.54626
0.588232	0.802566
0.66733	3.62135
0.768906	0.930239
0.886997	0.619172
1.11521	0.624917
1.13267	0.573296
0.920603	0.627784
0.925303	0.675728
0.602603	0.623327
0.576379	0.886879
0.508459	0.765862
1.04105	0.776099
0.845373	0.663439
1.11243	1.07741
0.579619	0.861502
1.0989	0.664651
0.639695	0.690565
0.724381	1.30346
0.958613	0.543969
0.524874	1.34105
0.684353	1.44905
0.696504	1.0373
0.529453	0.669343
0.941972	0.666176
0.614575	0.8746
0.581836	0.730378
0.504975	0.740832
0.435394	0.752256
0.759461	1.06225
0.600345	1.51532
0.598367	0.547602
0.784143	0.771638
0.716025	0.907133
0.720935	0.635853
0.565271	0.711439
0.8076	2.48661
0.543008	1.14057
0.901969	0.683595
1.03403	0.728232
0.494982	0.810978
1.00885	1.2021
0.758949	0.799409
0.9895	0.574741
0.626251	1.09309
0.612494	1.17005
0.639843	0.528944
0.738686	0.595259
0.402568	1.3299
0.468882	0.595878
0.395245	2.317
0.528619	1.20728
0.506708	0.543368
0.643606	0.828222
0.636432	0.544041
1.06867	0.771744
0.984148	0.632661
0.588917	1.78338
0.564099	1.01209
0.474375	0.96494
0.672739	1.36752
0.615482	4.3609
0.625178	0.664619
1.04174	0.854649
0.565836	0.827302
0.661808	0.782093
0.617525	1.38799
0.404722	0.743377
0.630718	1.69666
0.621597	1.10841
0.594053	0.577168
0.67162	0.806814
0.549741	0.79899
0.577518	0.751189
0.704847	0.625792
1.08246	0.559408
0.471546	0.752463
0.684057	0.952805
0.821583	1.04416
0.606812	2.14857
0.877883	0.888136
0.679519	0.652561
0.755991	0.539824
0.61265	1.09232
0.774774	0.770341
0.518604	0.877263
0.827366	1.01477
0.844552	1.2267
0.869121	0.985929
0.546489	0.791636
0.72805	0.50823
0.635241	1.61361
0.697269	1.23716
1.05031	0.584934
0.456489	1.19914
1.43095	0.746233
0.50461	0.701796
0.508794	0.547283
0.505789	0.80406
1.28685	0.853138
1.03171	0.784918
1.07689	1.16735
0.371448	1.11316
0.745477	0.647976
0.624669	1.55046
0.628199	1.09032
0.579695	0.584426
0.531059	0.63089
0.397255	3.11606
0.654123	1.12676
0.51965	0.771847
0.433082	0.728159
1.24303	0.574417
0.818167	0.650024
0.706137	2.12845
0.855701	0.727122
0.698895	0.796837
0.754513	1.31919
0.896917	0.665148
1.13961	0.830072
0.762734	0.642249
0.554396	0.933855
1.09312	0.894428
0.568257	3.04827
0.556904	0.720333
0.605566	0.775985
0.766579	0.796918
0.79953	1.1175
1.21126	0.631998
0.903596	1.13409
0.471156	3.6703
0.475236	0.804289
0.573443	0.707138
0.344059	0.739464
1.24261	1.13399
1.1796	0.658637
0.546605	0.764641
0.588803	0.668993
1.02582	0.573959
0.699152	1.4031
0.953559	1.09168
0.802132	0.803548
0.614035	0.704939
0.642112	0.681759
0.638793	1.52707
0.578931	0.596353
0.699817	0.731105
0.482974	0.716557
0.468728	0.720414
1.01686	0.575559
0.689868	1.04786
0.54738	0.717357
0.63561	1.18046
0.931407	5.43663
0.750556	0.617453
1.09846	1.47223
0.583918	1.12615
0.421952	1.65596
0.536339	1.30391
1.04655	2.46273
0.651187	0.779229
0.628193	0.750678
0.714006	0.765333
0.540782	1.48247
0.569223	0.55776
1.21643	1.3156
1.11328	0.866973
0.678269	0.685229
0.531925	0.52
0.691452	0.516227
1.24378	1.13877
0.639926	0.866534
0.728092	0.591754
0.495905	0.595487
0.679367	3.4622
0.728457	0.995372
1.19542	0.681345
1.20693	0.410675
0.527576	1.15242
0.772566	0.748397
0.497386	0.61063
0.643254	0.53517
0.798339	0.560723
0.491577	0.624868
0.540476	1.01132
0.607186	0.737981
0.529571	1.09187
1.14236	0.804041
0.838159	0.708977
0.404176	0.983771
0.519493	2.94104
0.689762	1.14253
1.21451	0.553355
0.788874	1.61121
0.417627	0.894394
0.71936	1.24848
0.512643	3.66519
0.73212	0.619875
0.745837	0.704368
0.695944	0.711939
0.793254	0.640724
0.435034	0.60861
0.614537	1.34792
0.656402	1.20603
0.614788	0.526262
0.629161	0.572737
3.59427	0.556954
1.02868	0.654114
0.553106	1.34149
1.11835	0.867443
0.802266	0.556865
0.598557	0.609242
0.478655	0.75927
0.540379	0.760918
0.566104	1.88046
0.442899	0.684965
0.954219	0.532794
0.681822	1.71214
1.15975	0.628477
0.673024	0.879372
0.54825	1.20633
0.598596	0.690431
0.549487	0.79542
0.6684	1.258
0.925597	2.70813
0.489489	0.642246
0.516546	0.660981
1.0625	1.07327
0.716723	0.726537
0.40125	0.778551
0.967889	0.77363
0.738845	1.13141
0.949864	2.97182
1.36131	0.829728
0.716852	1.07241
0.743083	0.767976
0.431865	0.832493
0.856194	0.718995
0.967877	0.43497
0.84623	0.691402
0.733665	0.575994
1.24893	0.417314
0.795923	0.727741
0.456019	0.703833
0.554537	1.77305
0.556969	0.775754
0.752231	0.675958
1.03047	1.30194
0.539627	2.21804
0.823864	0.910462
0.600914	0.622843
0.755801	1.15387
0.692921	0.700592
0.455397	0.608109
0.691581	2.66025
0.660862	1.04725
0.758589	0.555972
1.42054	0.918385
0.977646	1.59493
0.458783	1.82206
0.6218	2.41213
0.513404	0.644248
0.512319	0.520658
0.580128	0.942338
0.561954	0.775177
0.869521	0.754426
1.22125	1.12669
0.440598	0.910712
0.633052	1.88189
0.411744	0.885585
0.579468	0.90427
0.652767	1.34469
0.560857	0.467256
1.33816	0.708349
0.660801	0.613362
0.634667	1.19828
0.731064	0.912035
0.603344	0.889092
0.468434	0.622823
0.674148	1.10537
1.54324	1.22689
0.648533	2.02071
0.632054	0.739149
0.797762	0.567311
0.561279	1.17271
0.771507	1.06458
0.911398	1.76062
0.722594	0.524935
0.479138	0.754308
0.73561	1.41685
0.666545	0.579694
1.70527	0.664688
0.709155	0.979488
0.450608	1.16709
0.563971	3.18187
0.526262	0.698559
0.628642	0.617745
0.431346	1.48964
0.676159	0.982295
0.567116	0.706032
0.475482	0.807656
0.379784	2.77884
0.546668	0.687992
0.764472	0.74815
0.507782	0.583387
0.513147	0.784426
0.581253	1.33367
1.176	0.525519
0.590356	0.69618
0.720608	0.679036
0.914344	1.06265
0.499964	2.4362
1.22824	0.764113
0.705457	1.31308
1.14949	1.87509
1.34426	1.18292
0.741437	1.55968
0.474323	0.518477
1.04443	0.448752
0.856607	2.79373
0.428979	0.671282
0.9766	2.77833
0.540151	0.645078
0.871742	0.665714
1.04881	1.69019
0.517248	1.52338
0.718871	1.16087
0.926313	3.68902
0.440991	0.901711
0.612868	1.38526
0.674552	2.53704
1.07092	0.841234
0.687041	1.04165
0.504904	0.935436
1.08295	3.63999
0.660478	1.36
0.633843	0.77214
0.566488	0.536764
0.615367	0.625078
0.443661	1.94013
0.600279	1.15889
0.619523	0.627597
0.725047	0.563742
0.600348	0.884482
1.13614	2.59495
0.50767	2.36118
0.513294	0.65272
0.556558	0.901397
0.957989	0.745351
0.668703	0.522892
0.557165	0.444935
1.06336	0.843388
0.620255	1.96487
0.525317	0.804889
0.660151	0.927247
0.558557	0.609308
0.589338	0.658611
0.875274	4.9961
0.498257	0.704894
1.10955	0.734722
0.799977	0.751041
0.784899	0.531667
0.57927	0.982818
0.7373	1.28726
0.597369	0.69167
1.29622	1.04062
0.537016	0.439784
0.952824	0.84631
1.19733	1.12434
0.859268	1.05933
1.12545	1.0877
0.757154	1.19544
1.07779	0.873083
1.27109	1.44458
3.80976	0.656533
1.21619	2.87411
0.645096	1.15688
1.11273	0.485808
0.820798	1.32205
0.75269	0.809193
0.778527	1.30813
0.702536	0.471836
0.928583	1.15434
0.550963	1.78089
0.464416	1.86444
0.747127	3.0282
0.700125	0.554195
0.59477	0.653479
0.497162	0.912692
0.513715	0.766109
1.04762	2.75348
0.544196	0.799809
1.00332	1.80758
0.572482	0.53988
0.9161	2.73676
0.759968	0.815948
1.13262	2.32865
1.17939	1.21204
0.592414	0.797557
0.443349	0.598165
0.784562	0.969256
0.656337	1.63851
0.58307	0.595193
0.488401	1.23964
0.785351	0.97597
0.827322	1.29808
0.956888	1.00538
0.669971	1.24245
0.566196	0.59958
0.928781	0.320822
4.85251	0.635053
1.09459	0.659273
0.523022	0.498712
1.10931	1.20619
1.13418	1.41045
0.703616	0.893718
0.61316	2.23134
0.656765	0.888421
0.557944	0.793437
1.02241	1.18416
0.605064	0.848377
1.00618	1.35216
1.33492	1.4663
0.700295	1.10129
0.588989	0.952231
0.540481	0.562323
0.772019	0.756091
0.470935	1.21228
0.495381	0.440154
0.442947	0.845017
0.471905	0.880741
1.12187	1.15943
1.27094	0.957155
0.982062	1.42513
1.42358	0.765231
0.666278	0.567224
0.471539	0.541055
0.644786	0.964387
1.09763	0.549977
0.600884	0.776272
1.12895	1.60103
0.664389	1.05468
0.492599	0.645363
0.597606	2.94323
0.898841	2.73641
0.801468	0.442047
0.554042	0.797163
0.464905	0.614018
1.11713	0.708019
0.573684	0.662788
0.698125	0.912222
1.15341	1.05545
0.778219	1.56494
0.632652	0.745545
0.48692	0.859763
0.685555	0.594571
0.599427	4.22215
0.784106	2.32526
0.508193	1.59606
0.512518	0.565388
1.31244	0.877943
0.969636	0.593255
0.707864	0.696932
0.747267	0.559297
3.07834	1.20532
0.772945	4.11769
0.457781	1.28289
1.18447	0.603954
0.644101	0.843342
0.679392	0.745206
0.565885	0.698713
0.459368	2.06943
0.72405	0.58779
1.11393	0.581766
0.607843	0.699354
0.568501	0.663773
1.20593	0.694978
1.12163	1.23806
0.598463	0.767895
0.562902	2.08657
0.424855	0.501551
0.574045	0.732168
0.656005	0.616142
0.849108	0.830352
0.488722	1.00059
0.848092	0.737783
1.07152	1.15553
1.09357	1.40771
0.931961	1.22076
0.753465	0.593835
0.587108	0.575004
1.18778	0.746538
0.582357	1.18651
0.416431	1.312
1.42779	1.2349
0.413645	0.654657
0.449839	0.806589
1.06437	0.666686
1.32112	0.631786
1.29608	0.620062
1.21711	0.445469
0.883946	0.468735
0.920523	0.677807
0.749115	1.30503
1.3486	0.772786
0.51659	2.25296
0.512711	0.564672
0.787791	0.675806
0.911691	2.46233
0.675327	0.954374
1.07828	1.23001
1.20881	0.849896
0.64086	0.888936
1.14724	0.752243
0.773755	0.674014
0.378979	1.52755
1.03351	1.19799
1.27047	3.12005
1.16564	0.632403
0.880341	1.14381
0.542384	1.11173
0.491837	0.694454
0.499444	0.763873
0.522551	1.36902
0.719014	1.18233
0.56594	0.608776
0.955315	0.583206
0.727047	0.75594
0.664687	0.821655
1.14845	1.2633
0.860043	1.17116
0.784102	0.708133
0.570633	0.713216
0.484858	0.773301
0.721961	1.61696
1.70281	0.738299
1.16069	0.859527
0.634252	1.1945
0.68875	1.19251
1.02774	0.793886
0.539524	0.625768
0.56439	1.00953
0.658124	0.460826
1.19058	0.593424
0.919866	0.606316
1.06092	0.676521
1.13358	0.673991
0.497923	1.79823
0.437021	0.662709
0.720539	1.60577
0.391718	0.942058
1.10952	4.15786
0.832005	1.05818
0.412103	0.944698
1.33243	1.12641
1.19918	0.635698
2.61657	0.557711
0.628242	1.06363
1.16748	1.19298
1.4403	0.856023
1.35051	1.27274
0.945411	1.32903
0.559817	1.10743
0.508578	0.605024
1.13483	0.894907
0.647554	0.73452
1.56658	1.23362
0.426199	3.11816
2.11002	0.83056
1.21198	0.408285
0.825433	0.405494
1.07021	0.649883
0.813149	0.725705
0.713846	0.845261
0.639405	1.8662
0.51492	0.757376
0.475818	0.679702
0.521946	1.15722
0.50089	1.24321
0.855958	0.60522
0.936584	0.631042
1.26233	0.548105
1.09121	0.873298
1.0478	1.19136
0.648696	0.852449
1.31025	3.07952
0.473399	1.06115
0.487285	1.10631
0.783293	1.23006
1.11329	1.54368
0.634759	0.813674
0.478764	1.2323
0.905677	0.551332
1.09106	2.21036
1.37237	1.48025
0.429733	1.1518
1.05302	1.10002
0.486516	0.554039
1.59397	1.29025
0.643359	1.58823
0.797971	0.390271
0.531116	3.27099
0.605194	2.613
0.640218	0.736526
0.745789	2.15771
0.803622	0.657806
0.643902	0.951271
1.31926	2.52766
0.556816	1.61054
0.580106	0.688876
0.443004	5.30029
0.530902	0.790713
0.56319	1.0852
0.736474	1.32912
1.10101	1.15764
1.72562	0.72962
1.06501	0.434182
0.475791	1.75911
1.03846	1.47172
0.281391	0.610031
0.579076	0.707548
0.606269	0.732044
1.17479	1.06504
0.65346	0.701517
1.2468	0.558984
0.733552	1.07391
0.593558	1.62618
0.875126	0.642391
1.02552	0.895233
0.657652	0.960545
0.562602	0.612
0.717055	0.619826
2.37911	0.892553
1.65624	0.724324
1.20917	0.6917
0.512862	0.633691
0.591282	0.650995
0.773553	1.14052
0.928425	1.46349
0.525139	0.845183
0.671133	1.66206
0.873643	0.638152
0.573979	1.02326
0.730197	1.03282
1.12105	1.20573
0.715283	1.49422
0.882731	2.46775
0.578983	2.2248
0.584876	0.642516
0.519674	0.746777
0.660045	0.579796
1.21982	0.635559
0.659147	0.759572
0.511071	0.572759
0.708342	0.755197
0.778975	0.979478
0.549424	0.691616
0.977826	0.600354
0.800072	1.10546
3.98523	0.717583
1.09179	0.628622
0.57601	4.31031
0.612059	0.745467
0.788441	1.40902
1.68469	0.783874
0.567895	0.709755
0.887887	0.672079
0.527297	0.612912
0.619113	0.667411
1.03366	1.44022
0.884646	0.896369
1.37866	0.801594
0.694153	0.931856
0.923701	0.600751
2.88631	0.66239
0.583194	0.830485
0.689902	1.24109
0.537239	0.694113
0.705621	0.768467
0.63514	1.74084
0.952939	0.627305
0.661674	0.721175
1.10228	1.24432
3.1523	1.86651
2.10974	0.51272
0.716019	3.22622
0.859208	0.531309
0.556634	0.493054
0.828523	0.699429
0.65153	2.39614
1.1389	0.634212
0.456225	0.701621
0.515413	2.63684
0.645984	1.0375
1.401	0.977042
2.28071	0.732877
0.999169	0.647655
0.77453	0.658266
0.984844	0.72293
1.39778	0.948012
1.0911	0.884476
0.613417	0.592993
0.972375	0.673621
0.737821	0.612127
0.807638	0.797861
0.658714	0.731773
1.6246	1.19637
0.648593	0.461726
0.573475	0.478229
1.20837	0.979902
0.797573	3.91354
1.12141	2.69808
1.02128	1.96542
0.963955	2.4444
0.761074	0.874268
1.44526	0.729101
0.998978	0.668457
1.39643	1.23541
0.642337	0.601812
0.593198	0.950739
0.670351	0.665425
0.999541	1.12823
0.72179	0.75259
0.885611	0.653844
0.599034	0.719512
0.634496	0.620625
1.05092	0.657283
0.871352	1.11912
0.941648	1.0462
0.673131	0.640597
0.519027	0.735354
0.652608	0.420197
0.695741	0.954412
1.33193	2.69374
0.563125	0.905991
0.648801	2.35751
0.786722	1.29621
0.487273	2.1044
0.950785	1.16233
0.864811	1.12241
1.07934	1.13383
0.701129	0.400244
1.14225	1.08506
0.59263	0.475865
0.633846	2.35564
0.580678	1.48561
0.737069	0.774463
0.631899	1.16748
1.14288	0.576255
0.604403	3.63399
0.801348	1.1316
0.59502	3.72101
0.84896	1.17859
0.858229	0.849602
0.905355	0.770683
1.47178	1.09732
1.60515	1.10211
1.25456	3.59036
0.958288	0.830044
2.5328	0.79546
1.25808	1.14969
0.846367	1.55094
0.448657	0.721989
0.788589	0.793486
2.15204	0.949485
0.62399	3.50986
0.553495	3.07265
0.89224	1.29134
0.841088	0.914875
1.24543	1.08327
1.96109	1.00321
0.568214	0.697994
0.577454	1.30666
0.544054	1.63814
0.678524	0.715774
0.748983	0.728295
0.601381	0.781542
0.743718	1.38892
1.1924	1.4185
0.802672	3.73814
0.758397	0.795924
2.06207	0.626063
1.49883	0.744673
0.916342	1.094
0.568963	0.767584
0.636118	0.856725
0.618928	1.18377
0.73791	2.55763
0.795278	1.10061
2.31849	0.859348
1.03527	0.813147
1.52919	4.8122
0.893638	2.71769
1.10677	0.842688
0.639559	1.04411
1.13625	1.18724
0.604655	0.935405
0.579956	0.85705
0.850432	1.78127
0.859573	1.30108
1.09592	0.409777
0.98461	1.11639
0.441398	1.31795
0.583312	1.66441
2.30733	4.54672
1.1508	0.654471
0.832445	1.54768
0.586408	0.720301
0.667962	0.878398
0.636699	3.17625
0.738555	0.726446
1.48751	1.79639
1.04476	3.84469
1.40032	4.27859
1.04848	0.724205
1.23481	0.662547
0.709531	0.576579
0.759838	1.34397
1.05028	0.858006
0.717466	0.654683
3.00754	0.752514
1.20041	2.57599
0.938296	1.25549
1.24533	1.2043
0.708524	0.935013
1.11365	1.3529
0.693386	1.27159
0.57616	3.17388
0.97111	0.783402
2.21901	1.00617
0.838274	0.551147
0.753413	0.79443
0.774818	1.27434
0.600515	1.14915
0.500369	0.904125
0.623657	0.778456
0.721893	1.16517
1.39871	0.754026
0.740916	0.760082
0.500143	3.33938
1.35489	0.717047
1.06347	0.777837
1.01571	0.828681
0.866268	0.729963
0.697753	0.726098
0.958657	1.71496
0.608651	2.26282
0.845537	1.20501
0.658619	1.52009
1.09045	3.40402
1.41854	0.849771
1.44073	0.661374
0.4613	0.719884
0.602628	1.43047
0.750685	0.872833
0.835521	0.78313
0.698472	0.610039
0.783733	1.06088
0.867305	1.07148
0.624364	1.29934
0.877473	0.560505
0.883847	0.762966
1.07347	0.375141
0.772206	0.446989
0.840754	1.52509
0.851836	1.88784
0.916679	1.00465
0.533874	1.14835
0.657946	2.58621
0.826183	1.08696
0.941113	0.772579
0.900551	0.577539
0.721332	0.884614
0.822056	0.688802
0.487539	0.849556
0.654397	0.586171
0.611368	0.682205
1.08205	1.1251
0.466159	1.04208
0.459394	3.78078
1.00986	0.813156
0.992441	0.477042
0.656221	0.931275
0.880677	0.628587
0.680519	0.607511
0.794582	1.12807
0.674213	0.966148
0.875578	3.35217
0.707463	0.681195
2.78968	0.779027
0.74297	1.35509
0.602508	0.592864
1.32911	4.18088
0.661999	2.14426
0.817364	1.61535
1.15566	0.800793
0.54083	1.54877
1.21092	0.87352
0.676623	1.32225
0.619456	1.13713
0.671273	0.873645
0.564216	0.620382
1.47689	0.638014
1.3576	0.706648
1.3006	0.637453
1.21643	1.19752
0.933692	0.92492
0.695647	0.668281
0.885474	0.594456
0.626379	0.888224
0.829294	0.601629
0.616697	0.830864
0.584566	1.69559
0.536453	1.81387
1.09615	1.33567
1.18661	2.29245
0.784343	0.981188
1.26524	1.17328
0.862029	1.17236
0.939228	0.990214
0.620648	1.24387
0.608034	0.519841
0.954193	1.35181
0.81157	1.09621
0.893452	1.05366
0.662226	0.830105
1.00778	1.97036
0.65167	1.09367
0.779198	0.919385
1.04174	1.91804
0.593602	0.947683
0.792014	0.615437
0.759703	0.637305
0.708983	0.816758
0.710244	2.3969
0.51319	0.494165
0.58036	0.769686
0.543122	1.51036
0.713349	2.3892
1.11482	1.15681
0.717297	2.37002
0.667879	0.608462
0.725674	0.971153
0.890659	0.611716
0.993571	0.786069
1.10518	0.69505
0.865576	0.924903
0.725545	0.634447
0.789121	0.661224
0.83306	0.688147
0.525337	0.727058
0.993951	0.623677
0.83928	0.854482
0.755736	2.25573
0.912772	0.705499
0.694341	0.728279
0.566051	0.662128
0.858586	0.633991
0.523702	1.07912
0.777803	0.493641
0.969931	1.99093
0.68232	1.17988
1.48876	0.80304
0.603034	0.87978
0.426913	0.760545
0.914391	0.531783
0.580711	1.25827
0.633135	0.569956
0.649972	1.23359
0.476666	0.98188
0.904337	0.813569
0.80894	1.25728
0.738967	0.648022
0.810837	0.773078
0.606044	0.824091
0.639292	1.03883
0.698619	0.885016
0.738149	0.683482
0.690084	1.11426
0.712291	0.592865
0.824584	0.927281
1.12867	2.31344
0.899165	2.23937
0.849153	1.24212
0.965883	0.796801
0.532314	0.623751
0.614944	0.570898
0.833426	0.609202
0.715385	0.565011
0.699033	1.31465
1.26896	0.578066
0.746953	0.595546
1.20685	0.756172
1.06301	0.716618
1.19992	0.796752
0.962485	0.815156
0.784919	0.759862
0.748285	0.811617
0.636397	0.645714
0.624125	1.47065
0.529995	0.609699
0.628431	0.457063
0.81057	1.10406
0.910993	1.48633
0.496306	1.16347
0.827075	0.616352
0.670124	0.58153
0.628915	0.995825
0.747258	1.00178
0.690614	0.765661
0.654138	0.763206
0.668719	0.998506
0.69129	0.810806
0.810066	0.637198
0.679068	0.766915
1.20281	0.64321
0.863352	0.608189
0.831381	1.20118
0.854499	0.684173
0.879332	1.31164
1.26893	0.974717
0.781294	0.658236
0.708128	0.563526
0.689443	0.637023
0.758112	2.10281
0.724543	2.60361
0.698497	1.21176
1.45325	0.593293
1.07119	0.800901
0.951207	0.958341
0.644676	0.677608
0.664421	0.741203
0.623684	0.544428
0.709384	0.780313
0.840216	0.684434
0.651119	0.837822
0.744153	1.19374
0.617085	3.50692
0.598004	0.685725
0.729949	0.716784
0.643642	0.609131
0.527722	0.795947
0.749691	0.55947
0.615198	0.491219
0.605877	1.2362
0.750513	0.772094
0.716534	1.34058
0.550678	0.893988
0.956493	0.666895
0.650175	2.27663
0.999433	0.79481
0.907462	0.795832
0.731171	0.620548
0.839297	2.01464
0.480002	0.564159
0.636382	0.98538
0.694465	1.08734
0.564617	0.907878
0.757459	0.717174
1.08285	0.987663
1.17481	0.918945
0.63562	1.90084
0.97479	0.550776
0.766233	0.853505
0.819451	1.23725
0.603509	0.605782
0.599455	0.762095
0.864591	0.587359
0.663042	0.732261
0.687023	1.22784
0.740216	1.28594
0.678527	1.15054
0.534893	1.33581
0.477961	0.686966
0.622493	0.715339
0.819366	0.728822
0.514415	1.91081
0.577403	0.750078
0.5634	0.99694
0.751754	0.886171
0.819064	1.4454
0.644792	0.566256
0.565813	3.07085
0.616124	1.87252
1.17572	0.550722
0.769228	0.538948
0.599234	0.521648
0.544674	2.42694
0.724144	0.622716
0.567759	0.660777
0.642814	1.11305
0.536897	1.03116
0.772193	1.19982
1.38281	0.994935
0.559055	1.34461
0.509291	0.933782
0.66616	2.08496
0.470472	1.00867
0.759535	2.22639
0.693334	0.551816
0.643246	0.695917
0.839557	0.720025
0.579064	1.00021
0.652827	0.593645
0.469563	0.630096
0.800236	0.805267
0.457026	0.445632
0.597077	0.677092
0.862214	1.18554
1.07291	0.807977
0.748513	0.592342
0.490783	1.28977
0.521407	1.22691
0.412283	0.688437
0.90844	0.836435
0.618424	0.60091
0.558196	0.589437
0.752241	0.890027
0.805639	1.18393
0.806512	0.701682
0.890534	0.625088
0.547092	0.930594
1.1055	1.1781
1.1437	0.578505
0.977174	1.12397
0.950305	0.683113
0.771447	0.760058
0.630542	1.13297
0.709878	1.01147
1.02348	1.23411
0.685842	0.980559
0.759415	1.31562
0.729612	2.33133
0.536749	0.818087
0.846093	3.01821
0.917582	2.57205
0.652602	0.932241
0.560831	1.08019
0.598964	0.670551
0.712709	0.89942
0.70784	0.768047
0.825917	0.637278
0.763683	1.14733
0.634862	0.553641
0.490488	0.58373
0.736768	0.599841
0.624114	0.925948
0.873112	1.1284
0.879439	0.764823
0.646415	0.762163
0.56761	1.64426
0.711606	0.649746
0.818685	1.18017
0.692259	1.21735
0.667948	1.15613
1.17206	0.7572
0.826377	1.12267
1.06316	0.901727
0.857211	0.866596
0.582894	1.54506
0.786481	0.715521
0.906103	0.6926
0.668538	0.655937
0.532459	0.513721
0.570343	1.3178
1.08187	1.15232
1.13269	1.12117
0.767734	2.05532
0.59136	3.93521
0.847145	0.610466
0.741756	0.91747
0.440707	1.69798
0.565668	0.654639
0.600746	0.886696
1.67208	1.17538
0.763411	1.5791
0.779074	0.706885
0.979406	3.27511
0.728549	0.808847
0.606205	0.642547
0.530758	0.536935
0.793179	0.964184
0.664702	0.680972
1.24168	1.9139
1.18435	1.65724
0.54298	1.12091
0.569235	0.928403
0.662486	0.736086
0.620334	0.845103
0.785662	0.771846
0.719975	0.634419
0.586577	2.87133
0.714766	0.556922
0.676361	2.22329
1.07959	0.619515
0.480016	1.12674
0.801085	1.02597
0.662175	1.36468
0.662431	1.6994
0.727771	0.885436
0.509544	1.36831
0.906496	0.675076
1.27259	0.555831
0.676658	0.981764
0.581056	0.700674
0.521396	0.624316
0.606037	0.890678
0.544209	2.65441
0.59696	1.27992
0.631675	1.31503
0.651707	0.701135
0.683737	0.809159
0.576696	0.820249
0.792536	1.15427
0.562966	1.89071
1.15175	0.639478
0.694996	0.705788
0.532697	0.634196
1.00402	1.19968
0.991027	1.84587
0.976473	4.04753
0.542082	0.499905
0.710328	0.695943
1.5798	0.830064
0.66262	0.869533
0.906753	2.64131
0.671003	0.841989
0.774273	0.904397
0.604772	0.500945
1.20596	1.62187
1.06698	0.599008
0.684832	0.713723
0.759801	0.819431
1.22193	1.35879
0.737931	1.04868
0.498925	1.33142
0.701049	1.04336
0.959247	0.499718
0.696608	1.35142
1.28512	0.745858
0.7632	0.673761
0.985746	3.59879
0.593041	0.674044
0.484593	0.717262
1.5642	1.35865
0.880577	1.0264
0.557661	1.35809
0.834311	0.663336
0.778527	1.22645
0.776798	0.733655
0.591818	1.02962
2.38766	0.467255
0.801186	1.18977
0.647995	1.12226
0.7012	0.740257
0.770508	0.695784
0.70132	1.07047
0.476468	0.719947
0.573172	0.886671
0.604054	2.21247
0.782336	0.868646
0.935179	0.625725
1.1039	0.834846
0.846109	1.1837
0.609566	0.716365
0.672397	1.20958
0.542305	1.13901
0.612307	1.72124
0.700444	0.76901
0.819591	1.66158
0.57799	0.863594
2.90188	0.717404
0.776672	0.702461
1.07515	1.12328
0.773595	0.960108
0.585075	1.25597
1.69565	1.13427
0.605972	0.745741
1.04896	0.96058
0.557381	0.960402
1.24527	0.6241
0.619249	1.47879
0.973648	1.6232
0.578645	0.841034
0.954032	0.775346
0.834653	0.691611
0.696035	1.68273
0.645266	0.951841
0.663125	1.30456
0.747821	0.581777
0.572383	0.717487
1.0338	0.812383
0.794072	1.36278
1.95403	0.992536
1.08963	0.788847
0.68414	0.706886
0.591789	1.19942
0.621665	0.703862
0.500292	1.51682
0.715721	0.719908
1.012	1.53456
1.02302	0.896547
0.531932	0.91319
0.626019	0.682353
0.778297	1.34476
0.815077	0.573245
0.770333	1.80632
0.719573	0.566641
2.50941	2.03309
0.587457	1.38598
0.601162	1.3406
0.380349	0.611803
0.730129	0.94259
0.696459	0.431446
0.589433	0.566685
1.03946	1.42641
1.17837	1.1599
0.49337	0.753676
0.635067	0.644147
0.613252	0.686788
0.643608	0.615253
0.697201	1.1598
0.734493	0.661699
1.30293	1.1157
0.752848	0.921216
0.816275	1.49852
1.22594	0.546185
1.70339	0.867709
0.614284	3.176
0.59328	0.877983
0.623975	4.4209
0.825431	1.22812
0.934716	0.659337
0.81956	2.15373
0.901024	1.07747
1.07284	0.62277
0.622372	1.33632
2.1134	0.394436
0.630735	0.57138
0.853454	1.1124
0.722158	1.23779
0.76759	0.828632
1.83561	1.30037
0.666126	0.550411
0.62765	1.1771
0.604618	1.11987
0.721049	0.883901
0.660538	0.587244
0.949569	0.596409
0.52781	1.22324
1.54067	1.14703
1.2556	0.758466
0.729053	0.545348
0.622864	0.99971
0.883895	1.1888
0.462783	1.28704
0.817926	1.26662
0.851841	1.09098
0.65865	0.759963
0.696659	0.674737
0.778967	2.03373
1.07175	1.25718
0.583945	0.949165
0.828191	1.40556
0.796058	0.621951
0.525874	0.677855
0.668044	0.667049
1.0858	1.14291
0.760851	0.690734
0.771295	1.01627
0.806134	0.841412
0.838423	0.821796
1.72458	0.925192
1.43814	1.01441
0.742769	1.4178
0.588494	0.888741
0.781933	1.29038
0.661881	0.620082
1.17023	0.628956
0.612574	1.30228
0.830148	1.32476
0.681896	0.916885
1.38589	1.10001
0.564175	0.53713
0.788102	1.25777
0.549106	0.685238
0.822004	0.68047
2.00696	0.524867
1.21311	1.3584
0.794052	1.36312
0.51695	1.11817
0.634453	1.52702
1.15255	1.09399
0.956119	0.432662
0.813558	0.543405
0.92333	0.952874
0.826783	1.09806
0.73237	1.09809
0.700198	1.10661
0.56037	0.94874
0.766445	1.00228
0.549951	0.706858
0.683368	1.18929
0.993641	1.17492
0.806958	0.551589
0.751475	0.671519
0.852702	1.13843
1.47918	0.66879
0.483849	0.542276
0.50438	1.13897
0.960094	0.558733
0.951617	1.78084
0.61277	1.22138
0.753535	0.610358
0.654553	0.549549
0.5967	0.855068
0.661038	1.07477
0.669231	1.05922
0.597362	0.535638
0.638288	0.569811
0.59693	1.25981
1.05081	1.32507
1.11856	0.702399
0.625926	0.783848
0.580473	1.12627
0.501334	1.14234
0.677109	0.973677
0.795055	0.760902
0.766111	1.16165
0.66876	0.668491
0.53863	1.20036
0.649804	0.671312
0.622949	0.708116
0.748696	0.783667
0.65188	0.920672
1.05701	1.85762
1.31753	0.482558
0.589726	0.549113
0.682334	0.596152
0.716312	1.01988
0.713527	2.57873
0.437557	1.52769
0.756694	1.19448
0.448578	1.13091
1.19697	1.29243
0.773156	1.59812
0.928603	1.03537
0.794177	0.738486
0.504241	1.22513
0.569143	0.696266
0.808993	1.34795
0.6635	1.10225
0.993192	1.19021
3.28194	0.519794
0.718416	0.443594
1.33539	0.556778
0.562499	1.48898
0.539833	1.04172
0.880828	1.05838
0.861287	1.07775
1.04237	0.783773
0.554352	0.69695
0.870002	0.763434
0.653685	1.16944
0.705655	0.721858
0.50296	1.13693
0.673863	1.52808
0.774273	1.0307
0.636264	1.33065
0.674092	0.700082
0.653433	2.0859
0.599522	1.1636
0.737116	0.835597
0.629728	0.815358
0.896369	1.03652
0.642654	0.698846
0.765944	0.86367
1.14289	0.643774
0.659049	1.78161
0.613496	0.835244
0.740787	0.783318
0.795215	1.2251
0.91199	0.599292
0.534769	1.27979
1.38102	1.25244
0.809272	1.06415
0.683351	1.08612
0.876642	0.833835
0.822745	0.965757
0.753288	0.882464
1.00049	0.868973
0.897338	1.17004
0.579399	0.754502
0.597048	1.22249
0.468493	1.39361
1.09735	0.79744
0.881972	1.39447
0.704337	0.612345
0.624147	1.25538
0.819467	0.440797
1.15454	1.09508
1.40753	1.74707
0.789688	1.4299
0.556408	0.800317
0.844289	0.682735
0.625167	1.20332
0.89588	2.67486
0.799205	0.598893
0.359294	0.866979
0.883213	1.28905
0.860958	0.730865
0.568589	1.13962
0.566253	1.20195
0.734988	1.18647
1.95082	1.70314
0.545807	1.05744
0.710113	0.732374
0.56549	0.526559
0.78853	1.71995
0.703864	0.659406
0.695056	0.674107
1.73579	0.654677
0.597201	1.60156
1.10273	1.44875
0.607026	0.873857
0.84875	1.07075
0.520808	0.933536
0.743532	0.803633
0.699283	0.705541
1.72365	1.15245
0.639074	0.654913
0.717097	0.856481
0.492042	0.503561
0.634327	0.756571
1.07039	0.526444
0.606095	0.964724
0.570019	1.31487
0.616267	1.33537
0.749727	0.572415
1.38807	1.32301
1.71488	1.436
0.717083	0.974281
0.750695	0.758167
0.791418	1.0562
0.764844	0.634284
0.756002	0.787434
0.941047	0.672572
1.19672	0.774076
0.81285	0.53473
0.41372	1.1479
0.420824	1.21716
0.860714	2.06361
0.823906	0.629046
1.11452	1.18056
0.799475	0.605511
0.698745	0.997698
0.696498	0.649725
0.549737	1.15554
0.427722	0.568431
0.737352	1.20959
0.410833	1.21862
0.564386	0.548833
0.63337	0.516208
0.836136	0.956458
0.562378	0.897169
0.746468	0.590834
0.626404	0.630074
0.636694	1.36604
0.771589	0.797912
0.680095	0.57173
0.790601	1.17255
0.944012	1.42101
0.636331	1.53634
1.78541	0.927761
0.857474	1.25085
1.58738	0.503413
0.812978	0.564806
0.589254	0.834986
0.666683	0.991345
0.423978	1.55648
0.652186	0.553419
0.843606	0.659396
2.47332	1.17174
1.13191	1.81335
0.834066	1.57766
0.453993	1.51888
1.1055	1.05136
0.857803	0.753278
0.758727	0.692414
0.684825	0.519326
0.431255	0.593191
0.772505	0.664869
0.88794	1.12636
0.592731	0.885824
0.692871	0.529181
0.682484	0.503353
0.727555	1.50521
0.596749	1.39724
0.739314	1.06772
1.21283	1.11553
0.860355	0.686534
0.750869	0.564539
0.728513	0.889595
0.636282	0.759555
1.09896	0.573009
0.715559	0.461674
0.994384	0.695019
0.940347	0.739325
0.73626	1.20689
0.846065	1.06033
0.64346	1.76003
0.557752	1.14552
0.764944	0.892327
0.769644	0.561529
0.770737	0.669817
1.08591	1.09681
0.598672	0.930127
0.538934	1.29485
0.790664	1.87367
0.598539	0.553817
0.88752	0.53115
0.55376	0.598225
0.798756	1.76705
0.720649	1.59799
0.865729	1.0315
1.17921	0.750914
0.74906	0.893633
0.725481	1.09408
0.566823	1.06008
0.764516	1.78284
1.12446	0.753962
0.791282	0.544823
0.959927	0.577397
1.28524	1.58145
0.742794	0.651708
1.0948	1.1273
0.894125	0.663073
0.735068	0.676421
0.759518	0.626417
0.759532	1.93616
1.0191	0.903966
0.745773	0.571488
0.420577	0.644964
1.06618	0.640086
1.44609	0.675139
0.545012	1.07142
1.16764	1.35118
0.806118	1.07881
0.810801	1.03042
0.583406	0.982264
0.628536	1.67594
0.807009	1.26968
0.577298	1.39705
0.937255	1.38048
0.79011	1.13221
0.944127	1.19198
0.624432	1.29916
0.590501	0.406607
0.776671	0.726608
0.597284	1.63354
1.02341	0.696386
0.813959	0.857926
1.05308	0.870626
0.793722	1.07787
1.03722	0.589783
0.876268	1.11305
0.56891	0.997561
1.62743	0.646445
3.0542	0.625437
0.569097	1.18244
0.914484	0.667825
0.666243	0.483312
0.581798	0.64565
0.741441	0.54692
0.857079	0.936836
0.547124	1.03744
0.730058	1.33461
0.544613	0.495463
0.582525	0.569966
0.716559	1.02596
0.938989	1.66016
1.58299	1.16659
0.906601	1.20673
0.66515	0.630593
1.02738	1.06262
0.563412	0.985763
0.480685	0.835443
0.994476	0.533385
0.663049	0.703368
0.53375	1.14361
1.06698	1.91177
0.870539	1.45393
0.465355	0.633003
0.707411	1.58909
0.958072	0.544419
0.556525	0.512833
0.717837	0.911279
0.484734	0.824883
1.52518	1.31957
0.609226	2.02218
0.670617	0.555537
0.734478	0.736654
0.937944	1.18381
0.883451	1.03854
0.69262	1.26936
0.829576	0.661084
0.65558	0.852407
1.05997	1.2697
0.530477	0.897996
0.682385	1.12224
0.753723	0.64577
0.937326	0.597783
0.609537	0.74651
0.780244	0.887591
0.609741	1.10135
0.621637	1.13296
1.22889	0.527158
0.70244	1.30802
0.649099	1.13283
0.662199	1.60008
0.613232	0.675681
0.989974	0.705727
0.863588	0.763038
2.26693	1.59289
0.596271	1.1781
1.02134	1.2413
0.824068	1.06169
0.667258	1.16963
0.700944	0.572498
0.726599	0.873275
0.700625	0.727616
0.631763	0.623043
0.460133	0.681531
0.576251	0.99272
0.704641	0.491342
0.579292	1.0494
0.557085	0.41306
1.70406	0.571483
0.744509	0.655917
0.634216	0.618468
0.821098	1.42007
0.827981	0.929615
0.632779	2.2009
0.601486	0.502258
0.81977	0.947728
0.92154	1.15173
0.87087	0.554976
0.654571	0.621396
0.976655	1.15878
0.779301	0.783652
0.973055	1.7369
0.743025	1.35715
0.782358	1.03987
0.824894	0.671224
0.768668	0.793455
0.713471	0.574572
0.36635	0.456365
0.533638	0.794876
0.812197	0.889237
0.84197	1.93318
0.872567	0.40433
0.892892	0.630761
0.728808	1.35648
0.791959	0.699239
0.748269	1.22198
0.606083	0.823883
0.677629	0.705422
0.690079	0.476016
0.674234	0.716362
0.622575	0.672388
1.15174	1.62185
0.819481	0.761809
0.768048	0.933591
0.698737	0.630829
0.56832	1.051
0.741331	0.659161
0.848954	0.4761
0.772652	0.648936
0.986371	0.703837
0.585494	0.876097
0.866923	0.630207
0.791165	1.09821
0.662346	0.855987
0.829906	0.700338
0.625037	0.615176
0.951474	0.604783
0.430747	0.597536
0.635335	1.29821
0.812943	0.872903
0.830231	1.07353
1.31545	0.955548
0.786038	0.773183
0.887954	0.368117
0.746627	1.07605
0.612522	0.791557
1.19932	1.57114
0.549575	0.818605
0.641862	0.799379
0.778019	0.85686
0.691124	1.14512
1.17901	0.606197
0.860068	1.25437
0.992451	0.429581
0.669255	0.859232
0.552186	1.13057
0.583323	0.861804
0.637872	1.07902
0.727235	0.588311
1.0153	0.662822
0.863	1.11395
0.980857	0.567523
0.795518	1.898
1.37737	1.25088
0.731332	1.29923
0.605054	1.13481
0.616266	1.25813
1.06248	0.899365
0.494437	0.590709
0.524637	0.783164
1.01325	4.78463
0.8235	0.724445
0.937963	0.60329
0.693143	0.594452
0.487159	0.748336
1.04832	0.771994
1.13341	1.26567
1.65434	1.44283
0.885712	1.62906
0.999938	0.690613
0.592455	1.12577
0.696191	0.612946
0.913789	1.21804
0.749778	1.37402
0.537781	1.04888
0.806962	0.64905
0.931796	0.926983
0.671842	0.448733
0.874344	1.05492
0.75405	1.10682
1.8409	0.775754
1.12016	1.08541
0.447638	1.49456
1.04587	1.06955
1.00285	0.497806
0.634489	1.06061
1.57153	0.999484
1.69998	0.849118
0.996312	0.590469
0.912351	0.565076
0.691776	0.74674
0.850746	0.685544
1.24152	0.490807
0.98241	0.372437
0.96765	1.01405
0.652477	1.14934
1.53039	1.18762
0.782349	0.670571
0.650039	1.23965
0.57583	2.6582
1.28384	1.18186
0.542946	0.699254
0.789021	0.786521
0.555283	1.19894
0.635569	0.5953
1.6718	1.0621
0.680743	1.03032
1.66991	0.562485
0.584815	1.17826
0.476728	0.966047
1.29407	0.910906
0.992609	0.517576
0.710635	0.747611
0.662359	1.52201
0.457241	0.722487
0.557736	0.922636
0.797322	1.10267
0.688796	0.713448
0.944485	0.735381
0.675761	0.864365
0.858571	1.16327
0.776733	0.520328
1.04754	1.14707
0.666468	1.11888
0.770943	0.682617
0.58065	0.802885
0.60639	1.18901
0.612416	0.857817
0.764685	1.40353
0.50733	0.707288
0.951426	0.58743
0.829958	1.10646
0.72038	0.533861
0.501506	0.477152
0.928433	1.27971
0.795913	0.736326
0.707046	1.54407
0.990474	1.17006
1.30092	1.13961
0.856314	1.03935
1.01927	0.662454
0.688226	0.467763
0.945153	0.528674
0.753184	0.544244
0.829701	0.801161
0.823469	1.07275
0.82426	0.872328
0.70767	0.772705
1.07577	0.750757
1.17963	1.23062
0.770382	0.541319
1.16994	0.663564
0.605042	0.59914
0.685955	0.373092
1.01542	1.15875
0.763868	0.530969
0.659713	0.937837
0.562109	1.21005
0.85902	0.847216
0.780753	1.08579
0.912265	1.16226
1.21201	0.630412
0.562178	0.599784
1.283	1.34862
0.602238	2.4143
0.866619	1.17938
0.951947	0.715314
0.769462	0.858715
0.586971	0.726179
0.688886	0.756437
0.889857	0.553577
1.22544	0.703353
1.63195	0.773811
1.57121	1.20545
0.569537	0.581022
1.09141	1.22789
0.884986	0.686929
0.849652	0.880723
0.695567	0.496872
0.610209	1.22238
0.646443	1.09363
1.21851	1.26198
0.756577	0.518995
1.15145	1.04497
1.18377	0.614696
0.710059	0.777783
0.770218	1.10911
0.814752	1.11541
0.696161	0.741574
0.680132	1.13721
0.57694	1.3902
1.04944	1.05273
1.146	0.586588
0.532975	0.741175
1.24706	0.644321
0.616451	0.722256
0.995766	1.13394
0.65077	1.16168
0.637675	0.658319
0.695837	3.07098
1.09329	0.686227
0.982734	1.02622
0.878025	0.567027
0.920776	0.510645
1.34356	1.27258
0.905885	1.19319
0.456069	0.782434
1.26729	0.809662
0.739385	0.429946
0.622998	1.12163
0.642284	0.592026
0.669035	0.787561
0.880819	0.668403
0.508214	0.916837
0.90042	0.633975
0.770036	1.15198
0.603027	0.644422
0.668948	1.24486
0.644345	1.14447
0.835809	1.12082
0.924368	0.782846
0.743071	0.715794
0.8873	1.09737
0.603991	0.544548
0.642205	0.991258
0.783276	0.605174
0.393607	0.540854
0.396474	1.85185
0.55018	0.691401
1.04046	0.894314
0.811091	0.512217
0.688708	0.767742
0.668187	0.473144
0.584731	0.462874
0.849211	1.3075
0.614888	0.949193
1.02484	0.558351
0.764639	0.635729
0.959629	0.873748
0.582818	0.642925
0.597172	0.885753
0.894202	0.776466
0.630873	0.947269
0.972286	0.799893
0.545252	1.08684
0.7176	0.654618
0.539779	1.04019
0.792114	0.769198
2.61898	1.8597
1.03772	0.590872
0.850319	1.25965
0.761722	0.601208
1.97911	0.989817
0.528899	0.883779
1.65503	1.00314
1.00847	1.95864
0.710455	1.00609
0.561735	1.07111
1.03791	1.06551
0.684388	0.627168
0.787603	1.27157
0.689895	0.508752
0.740756	1.87264
0.754511	0.623562
2.29894	1.17672
0.664259	0.685656
1.25601	0.536734
0.539644	0.980672
0.605577	0.595019
0.601839	0.581532
0.581561	0.947305
0.651501	0.845109
0.608431	1.18863
0.680986	0.731948
0.551246	1.23403
0.52666	1.14558
0.54749	0.706276
0.686174	0.510222
0.560927	0.511439
0.970704	1.16246
0.763962	0.564092
1.09369	2.57888
0.649073	1.08922
0.946855	0.582679
1.00884	1.01778
0.563896	0.701394
0.478647	0.514196
0.624236	0.808167
0.613617	0.73239
1.01181	0.863994
0.554525	1.71015
0.713344	0.79386
0.996181	0.569724
1.14365	2.01304
0.601319	0.514485
0.621989	0.726234
0.658405	1.0288
0.59318	1.13053
0.885255	1.08156
0.624337	0.679567
0.693564	0.466431
0.65068	0.695764
0.584699	0.934539
0.625723	0.967482
0.755691	0.71197
0.517807	0.987667
0.651642	0.944657
1.17998	1.33283
0.590505	1.0299
0.880589	2.77479
1.12863	0.744831
0.689661	1.02787
0.6367	1.17453
0.590659	0.681539
0.669326	0.690621
0.950244	0.716899
0.638835	1.09293
0.770513	0.678638
0.626167	1.10453
0.748273	0.698051
0.599873	0.713801
0.801594	0.746971
2.10816	0.605855
0.490628	0.920316
0.892831	1.00593
0.563255	1.22835
1.55587	1.11308
0.57393	1.10662
0.843159	0.569443
0.898673	0.757262
0.829294	0.624787
0.738633	0.951278
1.31613	0.821407
1.33394	1.95888
0.965209	0.904461
0.660674	1.39921
0.690833	0.837601
0.64469	0.485299
0.931747	0.836967
0.559054	0.962611
0.652545	0.635685
0.543221	0.898565
0.517027	1.22008
0.534531	1.02489
0.515235	0.767338
1.16737	1.14202
0.522822	0.605169
0.670783	0.584027
1.05518	1.20077
1.03938	1.45372
0.932955	1.51357
0.680804	0.928174
0.69152	0.580636
0.57334	0.59941
0.768297	1.45195
0.863149	0.651828
0.662227	0.59447
0.4717	1.12461
0.680388	0.646777
0.417204	0.988799
0.772904	0.603853
0.730812	0.776699
1.07929	1.10358
0.87179	1.13574
0.585397	0.769031
0.621733	0.611092
0.838893	0.66278
0.666992	0.506677
0.837992	0.554267
0.607352	1.28395
0.407966	1.3101
0.668881	0.595867
0.763217	1.35821
0.798964	1.57851
0.528959	0.618473
0.931681	0.697678
0.484174	1.49062
0.669511	0.959296
0.825475	0.684785
0.638805	0.676601
0.643844	0.868553
0.457063	1.69684
0.658502	1.18236
0.555074	0.747284
1.37773	1.29061
0.906616	0.683137
0.812257	0.778606
1.11109	0.783185
0.513951	0.854718
0.366145	0.898389
0.577929	0.533593
0.697601	0.481968
0.612905	1.0913
0.651012	0.804348
0.513556	0.556129
0.386782	1.26028
0.568453	0.971511
0.797419	0.74558
0.770033	1.0988
0.634212	1.01149
0.873186	0.592033
0.517583	0.891745
0.507899	0.744693
0.678308	0.857287
0.655105	0.906213
0.636145	0.715185
0.919625	1.08455
0.983094	0.610121
0.662591	0.610407
0.507051	0.473866
0.851416	0.936691
0.678114	1.19187
0.620242	0.587518
1.58882	1.19395
0.568705	0.66954
0.62871	0.731073
0.544241	0.403068
0.679184	0.944807
0.496767	0.631916
0.492582	1.14487
0.523635	0.690592
0.491709	0.602471
0.80418	1.103
0.721168	2.08756
0.747722	0.560948
0.892447	0.657242
0.677119	1.23048
0.565614	1.10089
0.688593	1.71948
0.891604	0.815796
0.748784	1.05849
0.525812	1.21762
0.652294	0.682158
0.621195	1.08815
0.863384	1.31911
1.10008	1.1473
0.8113	1.11353
0.738858	1.33059
0.717549	2.20526
0.827739	0.410165
0.451489	1.19872
0.465337	1.06285
0.715764	0.887121
0.479696	0.736686
0.869039	0.653877
0.877183	1.32123
0.664156	0.697758
1.34458	0.714933
1.05963	1.19692
0.512622	0.469991
0.475279	0.718253
0.521273	0.722323
0.724905	0.632962
0.747004	1.10173
0.675838	1.4309
0.425823	3.27644
0.692109	0.793806
1.20029	0.621434
0.745163	0.706186
0.626706	1.11409
0.594472	1.94845
0.455779	0.697111
1.56892	0.708458
0.68535	0.939329
0.592631	0.611644
1.09287	0.819098
1.22023	0.87277
0.652637	1.42398
0.592164	0.90819
0.860653	0.671446
0.561488	0.646981
1.10964	0.993751
0.732437	1.17317
0.720024	0.893405
0.744682	1.83109
0.821608	0.987018
0.567945	0.70671
0.587937	0.819203
0.763354	1.26089
0.521199	0.58152
0.646999	0.99614
0.602737	0.795215
0.879794	2.36535
0.65045	0.523206
0.70886	0.479719
0.757722	1.01364
0.617289	0.606914
0.668154	0.844255
0.505522	0.546987
0.529259	0.636497
0.414271	1.20668
0.427441	0.445643
1.42755	0.68713
1.01151	0.858368
0.827708	1.22328
1.05923	1.22074
1.08793	0.860988
0.739524	0.633948
0.611354	1.13534
0.548661	1.44168
0.67999	1.15268
0.514318	1.76095
0.544164	0.700082
0.555767	0.985377
1.27191	0.832142
0.638801	0.888394
0.711318	0.862875
0.489037	1.5577
1.03568	1.16612
0.692949	0.711592
0.679015	0.520428
0.991144	0.576067
0.672063	0.71445
0.738235	0.910063
0.376249	1.06826
0.586014	0.66187
0.745582	0.536017
0.89871	1.07333
2.15321	1.08856
0.905466	0.849547
0.809626	0.954652
1.19612	1.88063
0.754607	0.575594
0.536936	0.706852
0.649031	0.765103
0.544201	0.952521
1.41504	1.22761
1.07535	1.03417
0.822419	0.59373
0.897654	0.708303
0.863873	2.14304
0.458027	2.35036
0.571489	0.761929
1.21414	0.870381
1.22724	0.994965
1.265	0.89489
0.799995	0.728622
0.804844	0.802984
0.984897	2.01422
0.522592	1.93484
0.699995	0.776278
0.831463	1.21814
0.653491	1.35209
0.494164	0.681065
1.19661	0.741081
0.771685	0.951979
0.675303	0.971565
0.841806	0.888603
0.777171	0.408904
0.537844	0.961899
0.482439	0.961296
0.679863	1.19877
0.747447	0.966472
0.959797	0.767273
0.666091	0.768831
0.717955	1.56859
1.00198	0.639228
0.652628	0.858303
1.11346	1.10687
0.534629	0.783795
0.532004	0.632994
0.81413	0.403311
0.920013	0.834982
0.658852	0.822222
1.04911	1.01774
0.457619	0.946463
0.818059	1.27738
0.945108	1.20484
0.823903	0.728058
0.758818	1.15955
0.670738	0.664049
1.18571	0.617932
1.18622	0.457072
0.729504	1.03254
0.657735	1.17837
0.683551	1.45165
0.601233	0.437929
0.471017	0.728199
0.825417	0.430516
2.71082	1.04881
1.00031	0.844803
0.733906	0.53724
0.600879	1.84246
0.77225	0.920827
0.824408	0.757167
0.808984	0.905143
0.568983	1.14227
0.824179	0.844312
0.642112	1.07691
1.07759	0.571891
0.787052	1.33561
1.06608	0.628284
0.616412	0.888086
0.912712	0.976067
0.749642	0.538187
0.650722	0.602658
0.59239	0.500886
0.571127	0.540544
0.493066	0.777134
1.57817	0.716232
0.70683	0.816316
0.928222	0.450449
0.818944	0.545205
0.681107	0.849578
0.59395	0.806613
0.735292	1.52995
0.982318	1.11996
0.814723	0.821383
0.942588	0.958877
0.556837	0.727707
0.980079	0.499262
0.740833	0.743371
1.14018	0.624197
0.671875	0.705458
1.4592	0.526106
1.03405	0.798893
0.812472	0.348212
0.532104	1.0732
1.14644	1.45938
0.604241	1.59025
0.727475	1.06794
0.471404	0.755154
1.13273	0.598816
0.592904	0.974614
0.658704	1.10853
0.668705	0.826196
0.503522	1.48258
0.773998	1.21038
0.723473	1.41294
0.665337	0.409061
0.593959	1.05451
0.772744	0.743114
0.523047	0.859849
0.656439	0.538995
1.82662	0.560605
0.572344	0.64557
0.604117	1.49458
0.611114	0.915677
0.987919	1.25998
1.64268	0.672261
0.646975	0.979646
0.70791	1.07992
0.874378	0.914673
0.678833	1.36156
0.867242	0.782589
0.447563	0.479634
0.479297	0.69741
0.699287	0.692932
0.670643	0.40538
1.1705	1.09444
0.583792	1.6102
1.12953	0.860484
0.513557	0.635272
0.484311	0.594495
0.700209	0.654618
0.503143	1.22572
0.667467	0.967172
0.578436	1.04795
1.34566	0.882224
2.46953	0.436216
0.769703	0.909839
0.813648	0.579586
0.936497	0.708701
1.17345	1.03088
0.92266	1.07394
0.593425	0.386502
0.890745	0.760227
0.807927	1.45522
0.552485	1.19635
1.05047	0.837675
0.837743	0.912347
0.910073	0.836871
0.728079	1.13139
1.63839	0.924214
1.10408	1.05191
0.643672	0.598252
0.622981	1.12872
0.608404	1.14893
0.775794	1.0927
1.14767	1.3751
0.691656	1.49053
0.618188	0.59156
0.700445	0.600953
0.764831	0.583612
0.720196	0.943844
1.10265	0.761413
1.31899	0.678362
0.830499	1.57739
0.806804	0.940467
0.633122	0.834665
0.531859	0.675221
1.2579	0.75217
0.718112	0.994445
0.640623	0.812005
0.884904	0.581308
0.601417	0.853074
1.04669	0.622302
0.708973	1.28122
1.21654	0.491281
0.454829	1.11887
0.672179	1.20267
0.646352	1.14719
0.993658	1.09746
0.744845	0.577714
0.675157	0.542639
0.673105	0.783671
0.626832	1.09017
0.541908	1.59781
0.476883	1.13784
0.570292	0.95787
1.60735	0.685118
0.677435	0.714902
0.580609	0.829234
0.836571	1.221
0.607355	0.765018
0.598659	0.614532
0.556541	0.614304
1.28129	0.741951
0.707754	0.599851
0.818143	0.784661
0.623714	1.32072
0.352248	0.863973
0.531996	1.2138
0.731707	0.689524
1.06788	2.56077
1.07519	0.570956
0.522552	0.685537
0.782115	1.12506
0.728163	1.14003
0.764033	1.0027
0.458715	0.603867
0.473269	1.01672
0.793084	1.13121
1.08418	0.783188
0.75217	0.726964
0.891287	0.757722
0.549323	1.18513
0.524764	1.11451
0.728841	0.593796
1.0998	0.483503
0.663519	0.601901
0.583035	0.770416
0.642915	0.803455
0.550657	0.760666
0.525011	1.10509
0.612324	1.07191
0.670294	0.526247
1.38793	1.42233
1.09157	0.696159
0.621239	1.21957
0.826236	0.512907
0.64829	0.66169
0.475683	0.565172
0.535358	0.587139
0.570051	0.773406
0.817629	0.847303
0.603735	0.939653
0.931789	0.836096
0.574499	0.951295
0.539845	0.39584
0.41615	0.841613
0.770071	0.911385
1.42256	1.28187
0.710347	0.452114
0.582856	0.733921
0.793257	1.0851
0.540582	0.916542
0.636592	0.688655
1.14915	0.588662
0.711506	0.514867
1.08831	1.17588
0.88075	0.489483
0.602998	0.381673
0.68797	1.02457
0.625128	2.0919
0.653103	0.63895
0.404068	1.31356
0.795819	0.550484
0.560202	1.07418
0.685067	1.25246
0.717174	1.11311
0.677548	0.919453
0.810186	0.600061
1.09294	0.578886
0.728688	0.450946
0.858165	0.427571
0.532745	0.455199
0.899149	1.16809
0.602939	0.492204
0.519114	0.588174
0.594194	0.773655
0.74566	1.23243
0.608708	1.1166
0.544797	1.31568
0.673514	0.698312
0.734266	0.917978
0.586238	1.45816
0.624521	0.891731
0.831739	0.776323
0.862098	0.989079
0.9691	1.34812
0.625522	1.54997
0.848268	0.525252
0.667686	1.14657
0.491857	1.19809
0.468707	0.734612
0.655253	0.869417
0.624806	0.546499
0.717441	0.718342
0.695642	0.755176
0.664735	2.02957
0.921801	0.87449
0.559429	0.765455
0.579999	0.696464
0.609474	0.756866
0.445495	1.27401
0.598631	0.838802
0.645836	1.00137
0.589321	0.456114
0.462278	0.527854
0.695301	0.674721
0.906673	1.19314
0.719926	0.578998
0.797531	1.23122
0.716183	1.07727
0.514912	0.814725
0.51956	1.00304
0.794612	1.83694
0.727554	0.556246
0.540508	4.52512
0.541278	1.13421
0.462257	0.7936
0.616578	0.915324
0.483373	0.406421
0.458453	0.524699
1.05267	0.774881
0.638768	1.03552
0.896452	0.505901
0.908347	0.394705
0.746364	0.773133
0.666418	0.532132
0.543295	0.967654
0.689227	1.24098
1.36076	0.55204
1.00697	1.12884
0.765268	0.577665
0.812103	1.28608
0.664847	1.09497
0.807611	1.1624
0.769561	0.92775
0.568049	1.0595
0.884351	0.718973
0.825458	1.08057
0.6546	1.06482
0.506784	1.14607
0.667265	1.38315
0.556723	1.73474
2.38408	1.06273
0.485076	0.468415
0.521205	1.50988
0.601285	1.34103
0.990385	0.58197
0.690119	1.21684
1.25879	0.540681
0.547211	0.512441
0.689488	1.61018
0.711903	1.11722
0.514352	1.14752
0.802138	0.942391
0.501385	1.11875
0.581141	0.698066
1.08755	0.499757
0.729354	0.562684
1.29564	1.00631
0.970445	1.90721
0.905092	0.482606
0.809787	1.15486
1.1357	1.16694
0.883765	1.39259
0.689799	1.04888
0.558818	1.30459
0.456501	0.611839
0.667427	0.419604
0.693708	1.35749
0.608413	1.69213
0.848666	0.946712
0.733485	0.731622
0.792	0.719721
0.621675	0.465576
0.763132	1.21759
0.720181	1.13701
0.916668	0.628049
0.543921	0.636742
0.86471	0.595028
0.88794	1.25431
0.867366	1.16215
0.797251	1.2128
0.594724	1.59865
0.720842	0.552873
0.607449	1.20861
0.640982	0.663709
0.454456	0.754723
0.943501	0.865259
0.984166	1.71092
0.889801	0.986348
0.915535	0.422169
1.10365	0.530962
0.669728	1.31298
0.47231	0.912441
1.81279	1.33767
0.612353	0.962038
0.521293	1.24658
1.04283	0.860322
0.543678	0.773877
0.545523	0.503955
0.606927	0.463565
0.614121	0.605171
0.965303	0.63232
0.729684	0.732046
2.08073	2.31139
0.808109	1.54525
0.541019	2.78193
0.544624	3.06274
0.727436	0.626769
0.608883	0.78074
0.64511	2.50311
0.705676	1.44115
0.483648	0.95298
0.523527	0.640653
1.09996	0.512944
0.767538	1.24662
0.709969	0.742769
0.569717	0.677752
0.781055	0.83932
0.678473	0.982489
0.396884	0.84031
0.924696	1.27954
0.779528	1.24768
0.502352	1.52827
0.541946	3.02676
0.733239	1.29944
1.46974	1.67719
0.647873	1.59578
0.733179	0.486496
0.741855	1.27841
1.08075	1.12557
0.729795	1.1243
0.560575	1.71921
0.519541	1.16246
0.666655	0.777691
0.970348	0.677996
0.746044	0.510035
0.521781	1.25248
0.614719	0.685558
0.754382	1.29179
0.550651	0.754933
1.22775	1.34306
1.12553	1.14904
0.804735	0.861889
0.764058	1.12136
0.663569	1.11011
1.1421	1.10708
0.666829	0.72704
0.55317	1.09662
0.548617	0.323901
0.561496	1.07701
0.88071	0.801019
0.58423	1.07161
0.928222	0.559197
0.604043	0.942711
0.53859	0.634168
0.703299	0.84366
0.525281	0.958746
0.623541	0.753086
0.791886	1.10151
0.821656	0.494752
0.656105	1.22318
0.577255	0.460323
0.754347	1.45356
0.881259	0.668766
0.714249	1.24611
0.830266	0.629371
0.575876	1.1771
0.69035	0.667919
0.851123	1.09739
0.987609	1.03564
0.657065	0.530907
0.633713	0.267399
0.652602	1.30961
0.709167	1.28814
0.756138	1.95055
0.638176	0.442989
0.641675	0.689804
0.630251	1.14453
0.668224	0.951036
0.700496	1.33047
0.608005	0.999692
0.581457	0.556304
0.664704	1.79538
0.51397	0.735136
0.582358	1.07084
0.596303	0.832901
1.09504	0.830647
1.2793	1.14162
0.782022	0.684197
0.733581	0.528322
0.548868	2.14473
0.648509	0.714611
0.477012	0.883406
0.816656	0.816432
0.636099	0.580931
0.753856	1.19152
0.664406	0.564566
0.694872	0.835223
0.674751	0.578352
0.862415	0.658934
0.426164	1.25673
0.627965	1.56965
1.04371	1.466
0.640389	0.841947
0.525631	0.882034
1.12085	1.42839
0.641668	0.642216
0.881095	0.831615
1.03039	0.731617
0.84439	0.967244
0.612943	0.853987
0.751675	0.578011
0.498659	1.4097
1.0887	0.903094
0.545065	1.18281
0.809383	1.10172
0.59808	1.09985
0.863402	1.06446
0.731684	1.40252
0.612196	0.827705
0.644875	1.15543
0.542064	0.800392
0.471301	0.740416
0.669207	0.509374
1.15051	1.88613
0.436684	0.879945
0.511181	0.850058
1.03318	1.13227
0.377882	0.662795
0.745037	0.664197
0.773155	1.11545
1.54753	0.61367
0.722728	0.87856
0.560744	1.04825
1.04949	1.9258
1.03104	0.658635
0.560763	0.806835
0.595577	0.702277
0.547763	1.11311
0.52802	0.943778
0.688807	1.0754
1.00489	0.813759
0.871645	0.756632
0.794819	0.588982
0.638377	0.640016
1.58443	0.883181
0.744065	0.947569
1.53613	1.13132
0.4743	0.475536
0.904791	1.10713
0.568997	0.950916
0.698149	0.890828
0.545507	1.17329
0.928486	0.668002
1.20112	0.888961
0.797196	1.28852
0.565627	0.661615
0.548997	0.82427
0.767439	1.19213
0.750346	0.560494
0.624514	1.12697
0.670867	0.640662
0.754488	0.838575
0.652475	0.638654
0.436538	1.34753
0.636243	0.963025
0.56686	1.2601
0.554125	0.787865
1.0597	0.831572
0.836538	1.14793
0.624255	0.668409
0.87225	1.99753
0.662257	0.476727
0.570855	1.11587
0.875887	0.658703
0.73995	0.868545
1.13598	0.963761
0.69192	0.596113
0.63077	1.14498
0.601855	0.942192
0.991297	0.786714
0.781383	0.88068
0.60876	1.24761
1.16872	0.830992
0.921433	0.725517
0.606677	1.18849
0.846759	0.826868
0.639915	0.653783
1.06553	0.807385
1.07553	0.848169
0.619471	1.06829
0.612449	1.10358
0.610352	0.68648
0.730984	0.573463
1.12835	0.541392
0.859645	1.64593
1.12242	0.390773
1.15508	0.573177
0.670354	0.458553
4.14703	0.773232
0.955299	0.430274
0.677227	0.451049
1.06202	0.599456
1.00591	0.643057
0.963881	0.895476
0.707602	0.571947
0.785665	1.0038
0.62696	0.697084
0.672233	0.401137
0.707441	0.976102
0.60731	0.639021
1.27782	0.808532
2.42255	0.95165
0.67349	0.57336
0.635646	1.19008
0.349492	1.15874
0.419196	0.771377
0.963829	0.716337
0.959774	0.822235
0.766752	0.804083
0.879225	0.516227
0.660323	1.05743
0.747475	0.641894
0.771237	1.09452
0.506796	0.644258
0.968944	0.610569
0.635748	1.12841
0.686001	0.692408
0.535865	0.537458
0.788659	0.399611
1.18128	1.39695
0.679167	0.450796
0.500162	0.668288
0.652928	0.896374
0.60713	0.536224
0.564545	1.19828
0.578934	0.810461
1.45544	0.912968
0.659121	0.664709
1.60782	1.37663
0.720203	1.0167
0.864824	0.549523
1.26314	1.00344
0.861744	0.590193
1.46397	1.18729
0.56017	0.758149
0.754308	1.15863
1.562	1.06123
0.590575	0.687726
0.648666	0.726886
0.739337	0.754209
0.611797	0.824401
1.1848	1.01638
0.752001	0.411811
0.528894	0.449511
0.471554	0.73703
0.916203	0.700761
0.776266	0.836369
0.629125	0.513557
0.680188	0.645588
0.537525	0.701845
0.763106	0.629814
1.0669	1.88041
0.794187	0.727996
0.616974	0.68672
0.871664	1.07926
0.614999	0.517818
0.812176	0.635686
0.705863	0.430988
1.31123	0.526493
0.469266	0.589228
0.959232	1.08295
0.663095	0.423829
0.628561	0.503093
0.817734	0.924771
1.2543	1.05245
0.740351	1.08456
1.35589	1.06612
0.457301	1.10602
0.812356	1.20077
0.5727	1.3829
0.705956	0.561543
0.824189	1.64911
0.756052	0.919109
1.10377	0.54743
0.842995	0.757829
0.588126	0.444494
0.563102	1.00109
0.62693	0.659822
2.27461	0.948914
0.922955	0.757128
1.04541	0.786044
0.936004	0.771915
0.548765	0.618114
0.75717	0.709853
0.605047	0.571885
1.11033	1.02252
0.924889	0.477388
0.49385	0.725927
0.933425	1.06739
0.568926	0.696391
0.808312	0.794594
0.762567	0.835794
1.22597	1.29367
0.787154	1.40359
0.778282	0.923871
0.871159	1.0424
0.831215	0.636376
0.737329	1.49041
1.2337	1.09897
0.789629	0.887364
0.676812	1.23457
0.740714	0.689312
0.795221	0.720296
0.466565	1.16476
0.936261	1.18588
0.92229	0.951771
0.590993	0.704659
1.67848	0.746536
1.10292	0.607227
0.835392	1.0679
0.659532	1.12803
1.23216	0.761219
0.617104	0.874433
0.771105	0.781644
0.630389	0.754484
0.770908	1.20798
0.568706	1.10296
1.13308	1.36046
0.591603	0.873361
0.726455	1.00507
0.721861	1.19646
0.767393	1.17655
0.847464	0.993099
0.514917	0.806518
0.896575	1.30521
0.655155	0.945101
0.558152	0.933038
0.555003	0.70365
0.895757	1.20726
0.554814	1.31698
0.851205	1.1443
1.27545	0.651545
0.993434	1.14842
0.596591	0.745838
1.29801	0.949584
0.6156	0.939644
0.714948	1.05864
0.558686	0.735592
0.897948	1.12455
1.46076	0.752268
0.556853	1.05953
0.931137	1.02979
1.42012	0.795678
0.461538	1.0562
0.697139	0.658999
0.569176	1.03395
1.13686	1.48687
1.79482	1.07811
1.56872	0.834994
1.17856	1.20841
0.588073	0.706547
0.695262	0.736051
0.864353	1.10205
0.718934	1.5441
0.809849	1.21051
0.708658	1.44124
0.574167	1.16481
0.57833	0.736834
1.2473	0.692784
1.79692	0.995844
0.806745	1.12213
0.721356	1.25178
0.647799	0.827698
0.825562	1.30035
0.847945	1.00112
0.705306	1.65828
0.693833	0.694177
0.591556	1.25312
0.574739	0.878424
1.22413	1.52398
0.609165	0.737607
0.616264	0.933184
0.962793	0.981902
0.795793	1.06039
1.54407	1.1971
0.870366	1.08642
0.680899	0.62569
0.993377	2.24589
2.2082	0.88008
1.42788	1.28345
1.38405	0.668379
0.530929	1.06636
0.634386	0.745014
0.646051	1.25329
1.37504	1.16145
0.720731	0.775253
0.89936	0.620877
1.07232	1.87466
0.604315	1.22723
0.844001	1.05191
0.663732	0.664606
0.893988	0.933182
0.8899	1.18346
1.04456	1.10541
1.27128	1.432
0.555934	0.868217
0.864874	0.82601
0.577972	0.643875
0.995727	1.16295
2.22234	1.22952
0.712868	1.11771
0.811048	2.45724
0.599573	1.26456
1.93637	0.774028
0.678144	0.996613
1.51535	3.70566
0.818043	0.755778
0.987128	1.59831
0.616933	0.606701
0.505041	1.14087
0.845183	1.04744
0.676915	0.615135
0.971046	2.53556
0.722384	0.741215
0.50581	1.08052
0.816036	1.50838
0.810932	1.04356
0.520572	0.605101
0.503825	1.43105
1.53749	1.39864
0.84136	0.779036
1.35675	0.848637
0.603927	1.22959
0.657823	0.708782
0.778367	1.36024
0.979497	1.24283
0.662137	1.63656
0.656697	0.637154
0.62283	0.950027
0.633349	1.11736
0.678406	0.95653
0.676829	0.764952
0.724831	0.938403
0.67761	1.46903
1.47856	1.45814
1.35634	1.15331
0.730048	1.15579
0.657655	1.50613
1.06491	1.36109
0.735839	0.930463
1.0316	1.14694
0.819328	0.58795
0.715361	1.13558
0.56453	0.961762
1.00624	0.697187
0.772095	1.11173
0.619319	1.09295
1.10667	1.35704
0.667227	0.747356
0.530501	0.856754
0.50634	0.574401
0.466857	1.41183
0.917608	0.809616
0.751684	0.931096
0.660509	1.03078
1.27751	2.08006
0.730177	1.44073
0.631512	1.17173
0.577097	0.636978
0.520266	2.36854
0.529376	1.02351
0.820559	0.699843
0.834973	1.63639
1.57916	0.800069
0.430153	1.18704
0.550909	1.50012
0.529242	0.74612
0.771109	0.414658
0.691352	2.01276
0.527034	0.746061
1.04417	4.48155
0.746924	0.65106
1.31606	1.38924
1.05222	1.18629
1.23716	1.10527
0.435258	1.11092
0.94246	1.07725
1.69526	1.68581
1.03933	1.22972
1.54546	0.839465
1.29898	0.635273
1.1943	1.15005
0.638025	1.26784
0.578742	1.01582
0.976696	1.97387
0.7731	1.10051
0.506737	1.07027
0.781284	1.1635
0.649049	0.764277
3.34864	1.53569
0.850168	1.17728
0.453008	2.5538
0.691269	0.670569
0.628579	2.67681
0.595815	0.779407
1.29988	0.919515
0.445705	0.747557
0.718982	2.09207
1.4033	2.62459
0.530152	0.864732
0.642157	1.06924
0.512791	0.972403
0.687097	1.08692
0.743262	1.07754
0.663773	0.802814
0.85324	1.1429
1.4745	0.699723
1.04522	1.12684
1.17245	1.38711
0.609654	0.675061
0.937324	0.713225
0.944376	0.677658
1.10023	1.43985
0.643211	1.31982
0.717469	1.22863
0.877472	0.674793
0.878741	0.579441
0.812728	1.26665
1.27339	0.805732
1.20197	0.745502
0.762131	0.77982
0.779238	1.58164
0.399436	1.17577
0.755259	1.81933
0.686122	1.60715
0.651729	0.614296
1.06641	0.984562
0.633555	1.49556
0.816701	1.1843
0.643812	1.06494
0.974594	1.32452
0.760992	1.0752
0.684997	1.33115
0.463373	1.65999
0.843672	2.44091
0.883862	0.866903
0.815417	0.855449
1.11752	1.10346
0.669201	1.39875
0.576136	1.138
0.80833	0.603779
1.18086	2.01919
0.678441	0.91932
0.536465	1.34803
0.436136	1.07104
0.747215	1.15737
1.26741	0.572374
0.537152	1.24878
0.465378	1.27206
0.878096	1.12193
0.990394	1.25092
0.407503	0.838801
0.622226	1.15212
0.775246	0.644958
0.610646	1.05351
0.731843	2.55651
0.787922	1.35871
1.47401	1.40821
1.09954	1.03042
0.630766	1.39598
0.467191	1.04075
0.667987	2.03647
0.676296	0.672472
0.708802	0.847763
0.523324	1.58595
0.947676	0.739668
0.702767	1.11221
0.834093	1.06703
0.745546	1.03524
0.480466	0.688434
0.546878	0.639446
0.545352	1.14781
0.623041	2.0305
1.13578	1.36487
1.11981	1.34437
0.690348	0.978883
0.61087	0.864714
0.639998	1.19634
0.74204	0.652265
0.673977	0.950514
0.814191	0.620159
0.720672	0.952407
0.787797	1.58392
0.654298	1.30108
1.2691	0.615869
0.756322	1.1784
0.861466	0.80593
0.813122	1.97366
0.920407	0.724797
0.89873	0.931483
1.19029	0.952276
0.652834	0.953414
1.01679	1.15653
0.625606	1.09959
0.491891	1.079
0.634864	0.82096
1.44356	0.674171
0.74856	1.58495
0.633233	0.918873
0.580886	0.911612
0.576153	0.650666
0.747915	0.803134
0.428193	0.884253
0.776222	0.96427
0.677069	0.660847
0.614925	1.65193
0.722219	0.69027
0.415182	1.81396
0.464374	1.53366
0.644693	0.66993
1.15776	1.02172
0.812496	0.902612
0.866219	0.996722
0.675547	0.809554
1.39862	1.31882
0.515143	0.872247
0.740071	1.34717
0.807838	0.856752
0.737023	2.11099
0.543355	1.24862
0.578022	1.49909
0.643446	1.67939
1.09487	0.64209
1.13827	0.964781
0.69356	1.37521
1.20306	1.06628
0.784621	0.637212
0.623093	1.09929
0.895	0.875146
0.665831	1.01519
0.664514	1.26492
0.98727	0.746661
0.662242	0.841151
0.796505	2.14505
0.746633	0.780932
0.647622	0.793591
0.573709	0.944037
0.737383	1.00154
0.729309	0.982059
1.10996	0.993588
1.03078	1.35399
0.665525	1.36556
0.742953	1.10265
1.26627	0.908646
0.922275	1.22407
1.27726	2.76911
0.603283	0.847779
0.633315	1.88024
0.943787	0.842679
0.770478	1.03084
1.03044	1.1707
0.639193	0.8761
1.06919	1.7352
0.644063	0.99856
0.771065	1.80469
0.695427	1.16911
1.47944	1.35267
0.753555	0.8151
0.701242	1.23419
0.668862	0.772995
0.625074	0.706289
0.724525	0.951658
0.545848	2.13779
1.11215	0.897637
0.734936	0.689649
0.669574	0.584297
0.851439	1.70081
0.631275	1.63935
0.55352	1.11715
0.713303	1.36508
0.580102	0.779146
0.828744	1.31596
0.513214	0.783311
0.793089	0.757643
1.0703	1.45849
0.811168	0.542884
0.736641	0.998121
0.768209	0.831861
0.607956	0.902316
0.899763	0.791734
1.46475	0.656442
0.939717	0.888214
0.543401	0.942482
0.593639	1.21038
1.11634	1.21765
0.769298	1.26844
1.11374	1.3415
0.811303	1.10619
1.10213	1.08654
0.533023	0.81647
0.693894	1.30138
0.913012	1.06448
0.594123	0.78372
0.604127	0.808235
1.27309	1.13792
0.643765	0.971774
0.694564	1.34686
0.675305	0.645052
0.730614	0.80529
0.853683	1.00346
0.539488	0.909627
0.596544	1.36062
0.587146	1.26135
0.614377	0.744395
0.890161	1.01693
0.589115	1.2061
0.85276	0.756773
0.687978	2.69991
0.725853	0.759434
0.813092	0.898512
0.938933	1.22115
0.779306	0.83904
0.921924	1.7042
0.627923	1.15951
0.728287	2.2206
0.643561	1.32448
0.945559	0.818636
0.785949	1.16925
1.35844	0.716811
0.735721	0.853425
0.681765	0.718196
1.02877	1.13372
0.634898	1.5831
0.678064	0.830207
0.725312	0.813219
0.729995	0.716964
0.760493	1.32265
0.892192	1.40408
0.502809	0.824338
1.08999	0.876645
0.816021	1.16617
0.66921	1.20059
0.905231	1.04844
0.577729	0.541939
0.469455	0.669478
1.0511	0.8489
1.23511	0.660889
2.41224	0.896225
0.928494	0.875628
1.23734	1.33547
0.771712	0.88361
0.684673	1.25247
1.06117	0.622835
0.664196	0.817642
0.661294	0.676913
0.783156	1.09258
1.42024	0.651123
0.530849	1.12878
0.543559	0.670066
0.477664	1.14409
0.693573	1.12161
0.757666	1.1433
0.618968	0.845522
0.606288	1.2387
0.806076	1.06983
0.725459	1.11218
0.827843	0.650414
0.901145	0.631956
0.446575	1.07528
0.42518	1.71008
1.20446	1.11844
0.928319	0.63048
1.06764	1.20447
0.601253	0.921892
0.543116	1.42522
0.634381	0.660843
0.923726	1.25063
1.09348	1.19064
1.70863	0.812059
1.10805	0.743069
0.791817	0.799609
0.680911	1.02564
1.0045	0.748912
1.03696	1.36458
1.21702	0.759866
0.600159	1.20706
0.714436	0.829322
1.10017	0.825906
0.684448	2.10908
0.650673	0.698016
0.720185	1.70914
0.949466	0.690231
0.884653	0.709795
0.432363	1.44176
0.757982	0.778442
2.09251	1.58215
1.05236	0.840713
1.09545	1.0428
0.849802	0.699865
0.927001	0.704869
0.431706	1.18166
0.70597	0.673579
1.03427	1.39665
0.658641	0.777785
1.07555	1.64864
1.04835	0.870003
1.20964	1.19136
1.1156	0.681783
0.857828	0.979057
0.703708	0.833555
0.636152	0.689392
1.01957	0.784623
0.798076	0.488831
1.48984	0.822211
0.684393	0.840392
0.608913	1.31706
0.680253	1.39804
0.87816	3.25492
0.883151	1.10515
0.732516	0.564489
0.715685	0.830621
0.869459	1.61425
0.764243	1.07266
1.26432	3.39282
1.08759	0.682906
0.628174	0.736477
0.796002	1.19694
1.28709	2.97601
0.554058	0.968633
0.861665	1.30322
0.546119	0.811324
1.14223	0.634856
0.763722	0.796038
0.714108	0.795548
0.608926	1.15094
0.635642	0.775946
0.837374	1.73405
0.596348	0.734743
0.656935	1.10603
0.582708	0.691816
1.7049	1.62259
0.728711	0.770124
0.627269	0.90917
0.970348	1.15122
0.715874	0.772342
0.508741	0.623448
0.577248	1.15375
0.665006	0.962182
1.70634	1.3266
2.64963	1.61614
0.708985	0.893462
1.05557	0.865918
1.4946	2.04613
0.577666	1.20724
0.770008	0.869011
0.845195	0.747743
1.14418	1.23717
0.794682	2.70719
0.571924	0.705398
0.54858	1.19207
1.34891	0.872506
0.788241	1.15432
0.851256	0.580081
0.687086	0.633558
0.606352	1.13015
1.10869	1.26057
0.722718	0.942026
0.749742	1.05077
0.804985	0.698654
0.546726	1.14951
0.812675	0.624334
0.805969	1.18302
0.930653	1.08194
0.44923	0.907253
0.963454	1.03242
1.38241	0.949524
0.602401	1.10399
0.595411	2.36288
0.840915	1.24473
1.02218	1.18643
0.805408	0.689816
0.621443	0.864697
0.783869	1.16308
0.838018	0.833123
0.906362	0.789414
1.28738	1.13841
0.607688	1.28497
0.924315	0.920556
1.33626	0.79158
0.711129	0.785388
0.555537	1.14553
0.770656	2.9633
0.846213	1.10626
0.733638	1.14516
0.998717	1.02848
0.733755	0.847449
0.980535	0.841221
1.10666	0.912422
0.986645	0.925522
0.88052	0.876441
0.835821	4.17923
0.701048	1.24917
0.920539	1.40625
0.983502	0.866552
1.14394	1.28947
0.748035	1.22654
0.938797	0.787238
0.911963	0.773907
0.939337	1.20764
0.926478	0.650067
0.625587	0.978794
1.55687	1.00789
0.78499	0.94447
0.676035	1.31432
1.11573	0.825852
0.916266	1.77624
0.692036	0.85916
0.694492	0.661024
0.840481	1.13438
0.619574	1.10454
0.971061	0.658362
0.759899	0.750846
1.92076	0.65147
0.903327	1.01245
0.752133	1.13996
0.559208	0.611132
2.16454	1.02378
0.832996	1.22756
2.14169	0.881605
1.01538	0.738073
0.796878	0.609165
0.922285	2.10988
0.88194	1.21701
1.36762	1.25012
0.819048	1.19906
0.796468	1.32026
1.05127	2.50654
1.87649	1.1717
1.01967	1.18051
0.963422	1.1034
0.558307	1.0716
0.997005	1.07927
1.07186	3.45777
1.09719	1.46227
0.894731	0.860953
0.614046	1.29829
0.879496	0.518855
0.733842	1.23917
0.581017	1.1225
1.04365	0.768155
0.605225	0.689581
1.26556	0.893246
0.565722	1.7456
0.980642	1.09973
0.530835	1.2607
0.571601	0.991858
0.472846	1.27585
0.609599	1.28325
1.56242	1.2831
0.720041	1.25775
1.16657	1.17646
0.644855	1.38899
0.908467	1.22624
0.8962	0.795045
0.697866	1.3075
0.691658	0.916007
0.668853	0.800231
0.723827	1.19672
0.924246	0.887697
1.11594	0.626479
0.662737	3.8054
0.549364	0.899402
0.64766	1.08168
1.20709	1.02194
0.702151	1.10519
0.819052	1.92109
1.12971	3.03148
0.671361	1.08519
0.757695	0.761635
0.94377	1.06432
0.896629	0.675394
0.620025	1.41686
0.980261	1.12404
0.792337	1.48377
0.436933	1.27265
1.1109	1.35399
0.743655	1.24907
1.02565	0.537346
0.660636	1.39689
0.693851	1.23907
0.682002	1.09155
0.632864	0.794946
1.53973	1.22677
0.617953	0.89138
1.41793	1.18507
0.658848	0.950991
0.90672	1.45296
1.23396	1.09154
1.10356	0.827744
1.22496	0.792962
0.754034	1.22147
0.897861	1.01707
0.66303	1.35137
0.765603	1.00492
1.10005	1.91974
0.631836	1.00327
0.933711	1.24431
0.705653	0.594969
1.20869	1.17313
0.727189	1.52588
0.733649	1.28965
0.759967	0.680777
0.767853	1.20563
0.709913	0.698503
0.68362	1.24839
0.675476	1.20037
0.800969	0.983315
0.723606	0.962835
0.613633	0.76601
0.6854	1.12314
0.71498	1.11951
0.542314	3.66849
0.772332	1.20348
1.34986	0.558931
0.627095	0.575091
0.632721	0.839218
0.713217	0.796796
0.891612	0.782008
0.987744	1.17789
0.607046	1.66089
0.610939	0.780595
0.693962	0.978852
0.736131	0.843239
0.672986	1.2091
1.84658	1.21464
0.640102	1.11418
0.632727	0.930366
0.646549	1.20064
0.679938	1.00674
0.549253	0.895347
1.32294	1.16042
0.548552	0.696585
0.891465	1.31456
0.752396	1.16464
0.698451	0.819762
1.07484	0.940352
0.762263	0.784992
1.1234	0.615183
0.760074	1.67203
0.887709	1.15825
0.587853	1.07499
1.45343	0.815242
0.59421	0.914821
0.708973	1.0295
0.590355	0.674193
0.749361	0.829368
0.754282	1.25004
0.703875	1.026
0.88172	1.25161
0.625675	0.871203
2.07643	0.869773
0.809538	0.758227
1.04245	1.46688
0.694538	0.934515
1.50385	2.17075
0.804071	1.33153
0.905019	0.994074
0.68762	0.822669
0.849821	0.509969
0.529103	0.951346
0.565553	0.629688
0.753217	0.698472
0.601454	1.00983
0.631196	1.30439
0.810728	1.2341
1.41139	0.727095
0.68778	0.793527
0.569597	0.695763
1.12609	0.787188
0.502546	1.29461
1.20385	0.734861
0.727489	1.23824
0.767565	1.10903
0.638226	1.43575
0.553535	1.42495
0.881917	0.898917
0.718933	0.981661
0.678566	1.16988
0.816488	0.994245
0.995933	0.715372
0.875776	2.79826
0.652893	1.14164
0.929319	1.11648
0.591566	2.1526
1.25176	0.844368
0.769914	0.92279
0.567312	1.17833
0.852619	0.971585
0.525731	0.919961
0.675306	0.697501
0.61445	1.18336
0.718524	0.922136
0.871179	0.724158
0.617479	1.25308
0.600713	0.662017
0.745365	1.96429
0.779455	1.15687
0.91453	1.14797
0.670163	0.964891
0.74293	1.741
0.697193	0.537322
0.853785	3.09487
0.771865	0.664325
0.762673	1.23634
0.532773	0.871344
0.643911	0.996683
0.533882	1.0826
0.937663	1.24987
1.15147	0.647593
0.634823	0.624842
0.678376	1.23154
0.612697	1.20852
0.763428	1.07251
0.708371	1.28178
0.772086	0.505847
0.734798	2.93683
0.541942	1.07125
0.970969	0.748646
0.849726	1.11096
0.705147	1.28851
0.908784	2.54585
1.06707	1.23172
0.867267	0.948926
0.651044	0.681464
0.868438	0.933987
0.581693	0.937317
1.16168	4.21471
0.804298	0.666282
1.07736	1.32905
1.26233	1.078
0.727377	1.08801
0.744534	1.15437
0.887889	2.27012
0.644687	1.83069
0.542109	1.20109
0.680035	0.929075
0.642557	1.71568
0.759515	1.00203
0.618155	0.63141
0.747048	0.716614
0.780812	1.11448
0.728119	1.23408
0.825057	0.592946
0.449181	4.60542
1.60011	1.33706
0.750796	0.760293
1.14802	1.1659
0.681905	0.959426
0.635115	1.26705
0.852523	1.69546
0.732944	1.15472
1.23341	0.813774
0.736659	0.801099
0.584504	0.729904
0.643135	1.2983
0.584381	0.845206
0.719183	0.865511
0.739399	1.15313
0.72652	0.86314
0.743479	1.01917
1.11424	0.957389
0.66426	1.21227
0.672008	3.07484
1.23228	0.789837
0.645193	1.14461
0.610331	1.30751
0.703341	0.999418
0.61773	0.836909
0.614032	1.10607
0.380042	4.37969
1.09127	0.689682
0.870594	0.804845
0.706543	1.19787
0.710082	1.53817
0.621311	1.21245
0.671962	1.17425
0.516766	0.720923
0.734869	1.22538
0.694097	0.785161
0.64928	0.92915
0.896843	3.03353
0.667897	0.955591
0.584124	0.756107
0.492371	0.665068
0.937757	1.15397
0.708134	1.16248
0.647484	0.921359
0.664937	1.69312
1.0217	0.96067
1.09601	1.26405
0.71177	0.997553
0.676339	1.09196
0.534069	0.633238
0.735013	0.986278
1.05257	0.956475
0.560968	0.725492
0.764307	0.844289
1.7784	1.09862
0.952403	1.14632
0.584874	1.89097
0.654997	0.963766
0.834125	0.660192
0.781471	1.13055
0.706154	2.6189
1.00439	0.860706
0.605791	1.38061
0.924323	1.10703
0.659537	1.33065
1.14774	0.90002
0.637986	0.842429
0.679809	1.7303
0.899333	1.12051
0.71706	0.731659
0.695372	1.52628
0.920769	0.564122
0.534422	1.25249
0.421443	1.1711
1.13285	1.15235
0.681309	0.70149
0.735738	0.800701
1.12146	1.00855
0.945501	0.89228
0.704173	1.8345
0.691255	0.750864
0.653887	0.96496
0.541749	0.927941
1.00276	0.973165
0.851332	0.727972
0.742278	0.763725
0.997944	0.813623
0.755457	1.58832
0.787266	1.42446
0.991215	1.57448
0.775395	1.1808
0.551884	0.809798
0.887039	1.46173
0.73732	1.13934
1.11493	0.876269
1.06576	1.52079
0.523159	0.878626
0.661989	0.952296
1.12008	1.80593
1.10392	1.201
0.862171	0.646752
0.584995	0.733188
0.695861	0.861543
1.17946	1.32906
0.96762	0.599831
0.919388	0.802857
0.755181	0.890274
0.751866	0.888175
0.741558	0.866951
0.646846	0.603438
0.585188	0.648076
0.97558	2.07157
0.834071	2.4373
0.541006	0.828478
0.788042	0.755377
0.697743	1.2418
0.667938	1.2739
0.741077	1.05177
0.563562	0.692826
0.818761	2.02374
0.294407	0.642797
1.35419	0.922262
1.04519	1.00435
0.942305	0.645377
1.13639	0.78411
0.748716	0.904356
0.602051	1.10793
0.699825	1.4272
0.707031	1.24252
0.861399	0.664072
0.89804	1.35147
0.47851	1.30194
1.11448	3.24954
0.681968	1.01533
0.760308	1.16904
1.25455	1.30513
0.985578	0.52238
0.601541	0.79402
0.620369	1.05592
0.751488	0.64253
0.784301	0.77748
0.604586	1.17206
1.05275	0.821694
0.753389	0.603504
0.650358	0.98532
0.700033	1.19477
0.519898	0.841764
0.472652	1.28909
0.87508	1.13453
0.711566	1.0806
1.02846	0.895597
0.772897	1.24804
0.796008	0.783251
0.749731	0.552677
1.0168	0.764407
0.613663	0.81238
0.716567	1.20373
0.547113	0.787379
0.565929	1.75847
0.819402	1.28966
0.86989	0.86967
0.783204	1.10228
0.81185	0.983184
0.699581	0.983574
1.065	1.10504
0.817115	1.20441
0.706555	0.737515
1.02062	0.59466
0.635447	0.960376
0.65765	0.871332
0.484157	0.95411
0.6096	1.4463
0.711317	0.930776
0.56309	1.09543
0.780733	0.801232
0.959627	0.897991
0.549033	0.870285
0.631081	0.816266
0.66197	0.748161
0.737495	0.659231
1.50048	0.637563
0.684921	0.67307
0.834757	1.07987
0.766351	0.873481
0.575265	0.976563
0.705984	0.563133
1.22547	0.756349
0.985698	0.985901
1.18373	0.788582
0.847362	0.98137
0.473185	0.973635
1.00317	0.737605
0.611653	0.819062
0.581438	0.70596
0.916104	0.864387
0.625878	1.12861
1.00957	0.934871
0.835994	0.59622
0.7212	0.616267
0.853738	0.778193
0.495768	0.878486
0.73766	0.825713
0.646271	0.972108
0.861396	0.750097
0.734531	0.957875
0.653935	0.718943
0.737845	0.99578
1.06553	0.742821
0.560633	0.617254
0.622881	0.711831
0.447546	1.22863
0.704032	0.804654
0.611759	1.00928
0.794185	0.762494
0.739254	0.764981
1.04764	0.78552
0.854391	1.44004
0.453437	0.721085
1.06898	1.18795
0.707213	0.994516
0.52753	0.78591
0.960052	1.14395
1.13816	1.10254
0.934998	0.569911
0.824822	0.699922
1.3319	0.928887
1.00969	1.00004
0.665776	1.14618
0.682377	1.46602
0.656857	1.06187
0.709946	1.28771
0.939051	0.850467
1.29873	0.887671
1.74306	0.813391
0.589085	1.19268
0.607813	0.652876
0.887333	1.43077
1.00023	0.931111
0.716851	1.02256
0.698506	0.653738
0.739337	1.16681
0.802952	0.82107
0.925205	0.853672
0.552674	0.956037
0.880289	0.501222
0.932053	0.634461
0.622	0.682398
0.695228	1.02149
0.78492	0.849524
0.584821	1.00412
0.683436	0.84283
0.646927	1.68787
0.755048	0.488659
0.733573	0.701608
0.675777	1.06335
0.939432	1.23895
0.808975	0.922983
0.652858	0.911292
0.689056	0.994036
1.08813	1.23004
0.649379	0.591164
0.763895	0.933933
0.603475	0.949416
0.584906	1.47732
0.582004	0.795762
0.538985	0.594807
0.639772	0.794213
1.03645	1.17515
0.646342	0.834915
0.710567	0.743616
1.00266	0.676972
0.703133	0.620369
0.669564	0.875452
0.598709	0.937645
0.650526	1.05433
0.517073	0.738763
0.732481	1.05143
1.30035	0.61674
0.760998	0.621297
0.757567	0.961951
0.626262	0.718263
0.78357	0.692143
0.647834	1.19539
0.795969	1.1237
0.732557	0.91323
0.866788	0.875722
0.657173	0.990758
0.600624	1.00616
0.679777	1.28312
0.639113	0.632343
0.60435	1.17479
0.626369	0.70431
0.783947	1.11661
0.644928	0.857255
1.10683	0.746061
0.537048	1.35734
0.673557	1.31073
0.517169	1.13825
0.889977	0.845598
0.814315	0.792159
0.919161	1.3738
0.4775	0.88447
0.580782	3.28394
0.694839	0.784104
0.618141	0.662865
0.856322	1.14973
0.63427	0.885561
1.04749	1.16276
0.919246	0.873393
1.10563	0.626474
0.649894	1.02274
0.738831	2.15006
0.694845	0.737622
0.401251	0.899511
0.429565	0.842781
0.749673	0.84531
0.707706	0.885509
0.620732	0.721759
0.737389	0.838144
0.393361	0.730218
0.944482	1.19671
0.726459	0.865495
0.829115	1.04298
1.08796	0.758205
0.869578	0.691365
0.637134	1.09803
0.734837	3.15533
0.705632	1.57539
0.903116	0.999741
1.33152	1.03493
2.20469	1.11383
0.621266	1.66341
0.622205	2.16528
0.76745	0.954839
0.628534	0.732633
0.835065	1.43677
1.00071	0.8288
1.90711	0.633922
1.00193	1.13675
0.875131	0.827964
1.1387	0.924816
1.16674	0.577646
0.716251	3.54932
1.38551	0.769462
0.678075	0.91347
0.511749	1.00823
0.622786	1.23002
0.602745	0.953886
0.585432	1.16064
0.767641	0.784526
0.755334	0.845658
1.20545	0.652107
0.61615	0.646634
0.815587	0.50435
0.689017	0.840267
0.767494	0.877622
0.750467	1.02784
0.860405	0.572121
0.900903	1.20124
0.692838	1.16064
0.720522	2.84674
0.588698	1.67665
0.653718	1.36199
0.641664	1.32654
0.772537	1.24767
0.821289	1.41095
0.979491	0.884353
0.623197	0.982231
0.735215	1.18748
0.968342	0.810572
0.779082	0.852468
0.671258	1.0239
0.779783	0.86573
0.533738	1.00514
0.572751	0.650424
0.560402	3.26208
0.786855	1.95081
0.857523	4.4085
0.914214	4.50244
0.74666	1.28019
0.877447	0.876561
0.567197	1.03636
1.03354	0.708318
0.813766	1.87487
0.813882	0.922457
1.03237	1.00256
0.843731	0.680426
0.807191	1.14224
0.644963	0.687672
0.714357	1.47155
0.954334	1.05882
0.659791	0.717546
0.640575	0.865802
1.68845	4.67919
1.0571	1.0516
0.837117	0.779036
0.708101	0.758817
0.71542	0.962936
0.744709	0.905498
0.869779	0.598922
0.641286	0.766653
1.21541	2.70244
1.67963	0.75357
0.672715	0.74503
0.588863	1.22033
0.757234	1.06884
0.503767	0.852261
0.549339	0.625089
1.40172	1.07313
1.10384	0.78296
1.07078	1.44181
0.665841	1.11343
0.843753	0.782768
1.64147	0.668625
0.568156	1.19956
1.13557	0.989625
0.56439	0.674377
0.971962	2.92189
1.22151	1.2608
0.618997	0.937906
1.15937	0.896342
0.49169	1.17207
0.990114	1.59362
0.567535	1.18012
0.767181	0.719104
0.628506	2.63978
0.718694	1.0891
0.460898	0.757902
0.936233	0.767947
0.733117	1.11568
1.102	0.890357
0.819941	1.18218
0.843649	1.86456
0.597549	3.09298
1.22305	1.4251
1.05195	0.921267
0.742426	0.867834
0.938479	1.12781
0.627706	0.780023
0.983094	1.03381
0.750337	0.81071
0.762503	0.988262
0.726414	0.738381
0.614499	0.961721
1.14793	0.915247
0.835915	0.765363
0.608587	0.867997
1.03943	0.723891
0.722059	0.621327
0.72998	1.71308
0.760481	2.6215
1.12662	1.4057
0.749122	0.671678
0.840633	0.996312
0.811972	0.914914
0.820784	1.29082
0.803029	1.00012
0.757375	0.93178
1.2563	1.14961
0.882031	1.10805
0.643513	0.92754
1.08551	1.0871
0.716294	1.89639
0.70605	0.809185
0.999876	1.39866
0.769192	1.33465
0.742133	1.0519
1.63405	1.06768
1.15637	0.996607
0.719224	0.855534
1.48096	0.93369
0.737696	0.86494
0.747716	0.85513
0.96996	1.18304
0.766826	1.23331
0.670274	0.773901
0.605689	0.908744
0.700417	0.839927
0.610023	1.2676
0.849961	1.34471
0.734461	0.954465
0.674567	0.641876
0.615312	1.18369
0.752696	0.641428
0.631352	1.16822
0.772784	0.769776
0.627586	0.828995
0.600673	0.855586
0.947454	1.06254
0.713417	1.30704
0.539333	1.86935
0.843979	0.923146
0.982582	0.910712
0.593632	0.638519
0.488957	1.03687
0.845609	0.849142
0.898196	0.770758
0.784988	0.695122
0.758955	1.02045
0.880762	1.19329
0.711385	1.49818
0.728513	1.15804
0.611869	0.649926
0.685505	1.23557
0.904289	0.831552
0.808827	1.11572
0.589773	0.583069
0.667574	1.14567
0.51622	0.691034
0.473203	0.989794
0.671735	0.908174
0.81161	0.941384
0.686689	1.1976
0.582594	0.794131
0.523331	0.683394
0.696979	0.73035
0.635447	0.790509
0.713482	1.28328
0.873266	0.714804
0.834828	1.00314
0.670821	1.0086
0.835515	0.869443
0.747263	0.825035
1.31979	0.976335
0.653568	0.652283
0.418398	0.890525
0.563124	0.903452
0.646633	1.0801
0.707612	1.15354
0.99536	0.925644
0.941211	1.12893
0.579785	0.959383
1.09137	1.40511
0.570521	0.963069
0.657398	0.880572
1.22544	0.86755
0.639063	0.864098
0.855689	0.715075
0.976459	0.94443
1.29859	1.10803
0.840218	0.899588
0.930513	0.752316
1.20094	0.727193
0.786775	0.853912
0.720117	0.775848
0.728997	0.783398
0.947852	0.622306
0.624975	0.80249
0.598135	0.774778
0.800058	0.941152
0.77265	1.13921
0.757835	0.687299
0.68787	1.02948
0.703356	0.827544
0.820935	0.816854
0.838311	0.922244
0.622652	0.854642
0.65198	0.942863
0.705624	1.61145
1.38194	0.773125
0.671409	0.661919
0.618498	0.664558
0.856628	0.793435
1.50164	1.12713
0.88368	0.863236
0.592611	1.13207
1.18467	0.918993
0.547918	1.69408
0.796078	1.44382
0.908312	0.977976
0.629508	0.852136
0.634895	1.19131
0.592204	0.861319
1.21271	1.06242
0.640874	1.06078
0.786814	0.710774
0.635026	1.00809
0.736431	0.622661
2.85713	0.950394
0.623049	1.03495
0.684531	1.00883
0.591921	0.764353
0.550563	0.799806
1.07304	0.815878
0.803852	0.671926
1.01206	0.736636
0.844663	0.643315
0.745707	0.776971
0.566736	0.734642
0.697504	0.712608
0.498266	1.19512
0.800028	0.734647
0.570518	0.884365
0.706451	0.900261
0.624764	0.66802
0.939132	1.13349
0.790057	1.07122
0.717697	0.891632
0.703955	0.886106
0.964991	1.13386
0.672873	0.664344
0.618016	0.860385
1.10461	1.14865
0.618673	0.800011
0.522087	0.743725
0.613796	1.53078
0.681463	1.03254
0.745707	1.50506
1.4541	1.51944
0.78186	0.7665
0.611689	0.796351
0.9339	1.06654
1.23725	0.710659
1.09941	1.21701
0.769693	1.49839
0.658313	1.01527
1.05444	1.74085
0.933144	0.78637
1.4261	0.91995
0.874766	0.740631
0.776472	1.07046
0.586554	0.775263
0.605046	0.837992
0.705288	0.705809
0.810151	1.01756
0.605598	0.866392
0.647144	0.828808
0.596935	1.71105
0.932007	0.745175
0.897699	0.742024
0.605661	0.852001
1.14049	0.766838
0.860732	0.608826
0.782863	1.29762
0.811836	1.36112
0.814689	0.887309
0.868264	1.1821
0.681681	1.12025
0.874171	1.31828
0.579551	0.625236
0.738709	0.532879
0.596157	0.738118
1.07506	0.767546
0.714006	1.07869
0.822486	0.766105
0.86177	0.827527
0.715071	0.776931
0.708749	0.797061
0.75156	0.911229
0.865903	0.627201
0.671797	0.86856
0.64297	0.604897
0.717009	0.99324
0.690848	0.85209
0.693004	0.681475
0.724064	0.930241
1.12205	0.565313
0.852986	1.03739
0.89925	0.7416
0.601005	0.518414
0.671142	0.707875
0.890784	1.10789
0.710528	0.793256
0.574515	0.789959
0.676278	0.748583
0.663193	0.720095
0.808208	0.659205
0.628978	0.855076
1.15723	0.618677
0.721425	0.617676
0.66649	0.671059
1.01673	1.10559
0.839704	0.728172
0.614259	1.43935
0.863896	0.697257
0.786166	0.749785
1.1129	0.720474
0.756892	1.41481
0.786721	1.67001
0.718989	0.770138
0.583641	1.10869
0.52139	0.657452
0.439976	0.835903
0.626416	0.63858
0.531141	1.24282
0.741862	0.688938
0.822447	0.683608
0.615413	0.771893
0.68971	0.651339
0.777418	0.931621
0.755412	0.951863
1.14068	1.13602
0.757215	1.30016
1.23093	0.843334
0.836905	1.07574
0.759498	0.853591
0.800434	0.687101
0.708553	1.12442
0.98165	0.725974
0.77897	0.878853
0.852205	1.17078
0.682262	1.17845
0.860774	0.695886
0.78011	1.24482
0.747854	1.37927
1.07977	0.947497
0.940683	1.16174
0.565108	0.851663
0.917598	1.05152
0.847503	1.05008
0.711387	1.28535
0.793966	1.0967
0.763271	1.01809
0.549463	1.01872
1.21501	1.07974
0.593655	0.734651
1.02799	0.682255
0.793511	0.734099
0.98639	1.8041
0.976471	0.924226
0.71314	0.701043
0.963471	0.879971
0.66219	0.689558
0.720407	1.04995
0.733357	1.06145
0.690089	0.831982
0.642946	1.19946
0.811949	1.32562
0.945071	1.1415
0.680456	0.853681
0.749374	2.0295
0.672109	0.767708
1.00694	1.15949
1.09084	0.72331
0.783998	0.941552
0.742652	0.92878
0.723361	0.725748
0.882913	0.691498
0.85297	0.537545
0.832474	0.595221
0.571043	0.668743
0.539154	1.07552
0.84883	0.764263
1.08741	0.972048
0.758577	0.850748
0.928904	1.15049
1.04442	1.48868
0.728572	0.793642
0.758053	1.30294
1.05312	0.602488
0.551723	0.496576
0.673173	0.837927
0.735128	1.48634
1.02839	1.22864
0.643122	0.665107
1.13736	0.790102
0.647439	0.796646
0.579268	0.953137
0.748176	1.04684
1.22918	1.2882
0.665655	1.12519
0.818894	0.807452
0.816665	1.28435
0.644619	1.06246
0.786926	0.630839
0.708697	0.751639
0.578708	1.03732
0.548093	1.43952
0.46916	1.35651
1.10548	1.34322
0.884725	0.643874
0.750355	0.70229
1.08937	1.18429
0.707865	0.701238
0.873516	0.936281
0.769994	0.878086
0.824552	2.80874
0.586993	0.917518
0.742985	1.07089
1.18269	0.614754
0.614528	1.4596
0.577449	1.12422
1.20159	1.07604
0.675163	1.1714
1.06208	1.61221
0.607691	1.02991
0.868457	0.867798
0.778686	1.7317
1.10039	0.969989
0.808207	1.69657
0.625117	0.882313
0.650385	2.15002
0.578535	0.870246
0.663434	0.813541
0.590581	0.857115
0.702837	0.952847
0.846435	0.888758
0.965107	0.762168
0.964575	0.898471
0.648629	1.23515
1.07264	0.919026
0.703376	1.10926
0.735688	0.82376
0.708941	1.32317
0.681495	0.950861
0.702408	0.739275
0.703136	2.68136
1.2525	0.724523
0.559182	0.772631
0.939214	0.884701
0.792843	0.588386
1.04583	0.919557
0.826015	1.17484
0.501897	0.834668
0.643538	1.75887
0.938683	0.94223
0.883433	1.50464
0.699913	0.98581
1.20795	1.51924
0.6566	2.16719
0.584276	0.721408
0.5653	1.21461
0.537081	1.03487
0.899931	0.925285
1.04824	0.732327
0.601666	1.11569
0.774647	1.0886
0.723096	0.720854
0.633348	1.1447
0.707906	2.85869
0.499129	4.3125
0.593268	1.01446
0.735939	0.592865
0.79701	0.761777
0.822386	0.784094
0.90365	0.841453
0.721566	1.17544
0.871281	2.21378
0.728162	2.18463
0.528454	0.660467
0.795553	1.1701
0.763207	0.840227
0.647151	1.10784
0.72475	0.928932
0.660643	1.22167
1.09015	0.930943
0.700817	1.20781
0.715573	2.04599
0.768271	1.0119
0.60161	0.738965
0.55394	2.74015
0.760043	0.733123
0.483999	1.09364
0.672104	1.19826
0.710728	0.785214
0.758778	0.793185
0.79676	0.865191
1.10838	1.36282
1.31868	0.802039
0.544257	1.3485
0.645179	0.909318
1.12482	0.846472
0.663164	1.21329
1.23968	1.40862
0.774745	1.5519
0.632066	1.3261
1.03937	0.71278
0.903271	0.877852
0.791953	1.14403
0.801515	1.0538
0.790866	0.810227
0.587576	0.712
0.496425	4.15579
0.930356	0.940194
0.839944	0.772973
1.4502	1.32551
0.331642	0.629937
0.856926	0.631639
0.69344	0.639702
0.632357	1.25561
0.539173	0.683331
1.08752	1.22902
0.805316	0.820383
1.20386	0.840694
0.619509	3.15125
0.73393	0.60158
0.595274	1.43687
0.62568	0.577785
0.581268	0.654615
0.650979	1.09255
0.589711	1.29872
1.17061	0.76035
1.11814	0.601239
0.673951	1.02941
0.784864	0.9064
1.38296	1.3021
1.42086	0.92066
1.17189	1.17901
1.21904	1.29163
1.149	1.35125
0.627321	0.741786
0.672668	0.669891
0.713527	1.16318
1.12476	0.802783
0.515812	1.10632
0.66438	0.70435
0.785291	0.811312
0.602461	1.31068
0.589595	1.19638
0.702221	0.753041
0.645384	0.752333
0.682076	2.5032
0.763339	1.46789
0.681286	0.724581
0.827614	0.585012
1.13969	0.786737
0.869106	0.683195
0.715673	0.973788
0.723421	1.27548
0.660433	0.862526
0.950347	0.753241
0.774931	0.953716
0.329137	0.837481
0.652555	1.04937
0.796422	0.732301
0.90615	1.05571
0.923935	1.1259
0.721189	0.735789
0.81608	0.905815
0.660072	0.997896
0.625686	0.764331
0.794853	0.558797
0.716648	0.971332
1.28182	0.845318
0.497857	0.816123
0.819602	0.598269
0.902816	1.05641
0.941517	0.638395
0.784252	0.855467
0.864773	0.736243
0.66399	1.09434
0.71729	0.871568
0.609247	0.634316
0.676041	1.21557
0.602769	0.73864
0.514598	3.03144
0.798476	0.860264
0.881055	1.19005
0.669089	1.18229
0.857566	0.767402
0.960574	0.751892
0.716114	1.0145
0.601599	0.794162
0.654954	1.06789
0.677727	1.27845
1.62995	0.830832
0.720555	1.02106
0.964913	0.710688
0.933308	1.13359
0.635469	0.750074
0.734118	0.644725
0.851468	1.0129
0.989122	1.24829
0.827369	0.705103
0.754401	0.839823
0.863342	1.17075
0.591602	0.611839
0.57057	0.976529
0.733947	0.978788
1.6788	0.786398
1.35442	0.985039
0.756676	0.667998
0.702668	0.707886
0.874092	0.966606
0.605661	0.988264
0.585781	0.721926
0.684325	0.902942
1.18575	1.79999
0.735114	0.754345
1.20721	0.654253
0.8307	0.797162
0.628248	0.63281
0.993225	1.04545
0.655803	0.82976
1.03956	1.08543
0.94686	1.17846
0.722733	0.955737
0.705198	0.990528
0.631805	0.74861
0.823023	1.0896
1.1913	1.27961
0.928832	0.963143
0.644895	1.71974
0.742867	0.765164
0.587712	1.327
1.00898	1.11521
0.763016	1.55581
0.736863	1.96243
1.14539	0.900021
0.678467	0.798501
0.619578	0.87248
0.813025	0.684114
0.750376	0.559537
0.772704	1.05157
0.651571	0.932973
0.713127	0.950675
1.21439	0.71547
0.513059	0.818317
0.949223	0.753421
0.670802	1.09241
0.655784	1.08424
0.679965	0.751246
0.67428	1.29942
0.77226	0.93131
0.936331	0.803187
0.557481	2.06554
0.785677	0.70584
1.01774	0.882139
0.992603	0.813085
0.809275	0.757984
0.719483	1.26412
0.657821	0.899155
0.629263	0.971868
1.46825	0.796755
0.504719	1.28229
1.3347	1.19573
0.565301	1.35069
1.08356	1.21702
0.737335	0.767214
0.62766	0.824978
0.948229	0.934033
0.655643	0.801247
0.782562	1.98633
0.704056	1.10413
1.00326	0.663779
1.09676	1.12869
0.740806	0.86544
1.36906	0.811355
1.7431	0.779509
0.974237	1.13761
0.71144	0.746196
0.739401	1.04216
0.531639	0.91146
0.838115	0.934346
0.630771	0.751126
1.11442	1.18089
0.612648	0.589984
0.525731	0.804819
1.58109	0.674354
0.589034	0.738674
1.09935	0.981327
0.56862	0.703999
0.754708	0.780344
0.756409	0.833101
1.61068	1.03539
1.05303	0.736825
0.894127	0.675195
1.02805	0.65718
0.669469	0.862616
0.742053	0.673668
1.02492	0.703422
0.604787	1.24529
0.719924	0.841403
1.01513	0.991769
0.662816	1.06188
1.2066	0.680423
0.55298	1.12267
0.335479	0.845877
0.559376	0.883811
1.21107	0.831134
0.698892	1.01954
1.36647	0.857006
0.592876	0.804568
0.56193	0.693844
0.659194	0.793904
1.12037	1.38464
0.659187	1.48528
0.6603	1.47166
0.577532	1.04517
0.798128	0.754335
0.659601	0.655533
0.868389	0.833836
0.550945	1.73326
1.10771	0.791121
0.732838	1.16123
0.66677	0.713907
1.35858	0.742138
0.778029	0.759743
1.47541	1.71289
0.693254	0.620973
0.70093	1.13915
0.679739	1.40108
0.525303	0.664705
0.721057	1.47121
0.859576	0.758457
0.95615	0.612519
0.880612	0.777058
0.7802	0.934846
0.610879	0.888263
0.886299	0.788376
0.82361	1.50908
0.669692	1.46361
0.814947	1.26169
0.657853	0.749467
0.68205	1.09649
0.655471	0.570724
0.769695	0.587604
0.664992	1.13743
0.575872	0.718143
0.761852	1.13037
0.558526	0.77534
0.684067	0.672937
0.652319	1.00357
0.960238	1.30932
0.573041	0.812751
0.886515	1.13584
0.471897	1.26758
0.85979	0.741444
0.710609	0.917987
0.75013	1.20013
0.924482	0.711167
0.657868	0.548263
0.465947	0.661981
0.925085	0.66441
0.904403	0.766721
0.586641	0.973748
0.848826	0.886362
0.934334	1.3015
0.93552	0.766664
0.69635	0.636917
0.554382	0.705096
0.670961	0.558196
0.58043	0.706324
0.675596	1.08366
0.509706	1.07104
0.785065	0.83595
1.07584	0.94591
0.793007	0.76829
0.91413	1.14925
1.21873	1.13953
0.659949	1.11444
0.810701	1.59746
0.683542	1.00457
0.603419	0.898911
0.565787	1.33063
0.92412	1.15343
0.703401	0.969939
0.714552	1.70093
0.70646	1.01759
0.47756	1.12965
0.620963	0.726511
1.13998	0.857971
1.13853	1.0601
0.610436	0.850622
0.890609	1.15677
0.418262	0.833691
0.905713	1.00258
0.76277	0.720107
0.673021	1.36169
0.751687	0.947601
0.818561	1.05998
0.560169	0.932116
0.755582	0.691829
1.43304	1.99944
0.788442	1.30449
0.460503	0.981788
0.898399	1.67013
1.24966	0.743342
0.815507	1.1388
0.824841	0.707856
0.650097	0.958459
0.760102	1.57015
0.86993	0.980405
0.674716	0.77733
1.24821	2.03104
0.521871	2.14132
0.525984	1.39434
0.685997	0.952809
0.634978	0.992547
0.973646	0.954868
0.760374	1.76218
1.05413	1.03188
0.975402	0.77472
0.62655	0.68334
0.609391	1.78263
0.530569	0.691107
0.803037	0.950653
0.617283	1.92312
0.694007	1.43715
0.777917	1.31148
0.811529	1.19834
0.843354	0.725206
1.23706	0.941292
0.474037	0.914248
0.633749	2.16624
0.922725	0.71922
0.507416	0.796964
0.569455	0.900709
0.824715	0.714643
0.743186	1.05459
0.659292	0.885757
0.583105	0.604421
0.596001	1.5352
0.727601	0.712467
1.06126	0.821952
0.625712	1.0143
0.522805	0.819431
1.29167	0.987218
0.458034	0.712924
0.525576	0.622239
0.663372	1.43311
0.676484	0.867656
0.545372	1.58876
1.12948	1.21929
0.820016	0.806648
0.878262	1.7031
1.13268	1.51502
1.14151	0.956152
1.30447	1.1059
0.705216	0.74865
0.628503	2.10558
0.700529	1.62488
0.57214	1.12573
0.64848	0.717083
0.569267	1.1598
1.15396	1.01049
0.446834	0.67535
0.774862	0.623572
0.677637	1.13048
1.23192	0.846019
0.536419	0.629187
0.618192	0.778032
0.646534	1.45689
0.43117	0.633187
0.757719	0.835298
0.724924	1.47778
1.43007	0.69169
0.781453	1.25136
0.943668	0.898003
1.42262	1.4507
0.561167	1.33778
0.771992	0.846077
0.797657	0.727122
1.18487	1.42295
0.762298	0.643111
0.772946	0.708044
0.786227	1.46647
1.02444	1.40549
0.721706	1.39351
0.748877	1.75238
0.707083	1.14809
0.878756	0.73703
1.90346	0.703865
1.32248	0.798226
0.539546	0.684677
0.88163	1.00467
0.530383	0.802874
0.728472	1.14967
0.675165	1.68902
0.791747	0.80822
0.909261	0.784691
0.771132	1.38123
0.718572	1.24773
0.740034	1.29077
0.760023	0.799447
1.23109	1.83806
1.21139	2.49444
1.08497	1.00768
0.780163	0.885721
0.565861	0.938042
0.605832	0.985053
0.885048	0.622229
0.783986	0.716929
0.914723	1.17341
1.08309	0.519698
0.76769	0.737629
0.635199	1.84185
1.32803	0.823784
0.684114	0.734064
0.898311	1.41758
0.736655	1.43308
0.821991	0.634164
0.688844	1.05132
0.633554	0.794994
0.796119	0.70412
0.718378	1.09667
1.14115	0.71782
0.72427	1.36353
0.856839	1.28111
1.01014	0.750706
0.563081	0.914022
0.713394	1.14436
0.683921	1.03391
0.725568	1.04911
0.477067	0.721969
1.71877	0.661065
0.523705	1.02413
0.844786	1.15637
0.644948	0.983075
0.821203	1.01246
0.545921	1.22632
0.651476	0.629897
0.772865	1.03596
0.91805	0.766121
0.709841	0.798972
0.660597	1.09308
0.847617	0.618187
1.07286	0.560749
0.812406	1.5129
0.77396	0.734645
0.787682	1.7538
0.929653	1.57442
0.474845	0.776023
0.545115	0.65073
0.806598	0.730369
0.739539	1.2534
0.826375	0.71197
0.606804	0.813523
0.708738	1.16921
0.698641	1.3311
0.638092	1.039
0.573517	0.977848
0.602479	1.16529
0.738667	1.40332
0.858049	0.73065
0.789926	0.587901
0.724796	1.02586
0.651053	1.08894
0.905471	1.12909
0.663187	0.762743
0.877375	0.610831
1.89549	1.02791
0.695169	0.745257
0.620972	0.923042
0.65022	1.04784
0.517981	1.16865
0.889191	0.748292
0.592964	0.766739
0.664061	0.817863
0.60378	1.17658
0.694505	0.868354
0.731612	0.621444
0.725527	0.691778
0.88481	0.974886
0.939234	1.07411
0.592291	0.620327
0.592741	1.07131
0.784611	0.792314
0.935758	1.30928
0.707377	0.981163
0.72699	0.917388
0.606141	0.788066
1.08606	0.697872
0.861705	0.819859
1.27948	0.797806
0.707388	0.743431
0.651805	0.751078
0.670582	0.698392
0.609882	0.760715
0.547126	1.15923
0.810425	1.11926
0.759454	0.873735
0.664776	0.825923
0.760903	0.799826
0.70696	1.01762
0.580962	0.78179
0.832527	0.782208
0.829538	0.934883
1.23226	0.62469
0.607077	0.703282
1.64709	0.634397
1.24491	0.990517
1.14461	0.70325
1.03748	1.03008
0.714546	0.756143
1.2249	0.659023
0.605868	0.809091
0.586476	1.0335
0.921155	1.72877
0.820951	1.29653
0.555769	1.02588
0.904001	0.798075
0.615502	0.853656
0.788029	0.710645
1.09471	0.702751
0.612873	1.25049
0.721504	1.52962
0.664366	0.792543
0.500378	0.696922
0.59575	0.645903
1.26071	1.22347
0.851529	0.57133
1.27819	1.36505
0.616743	0.677769
0.886279	1.31445
0.789173	0.690262
0.609062	0.762055
0.647682	0.786549
0.848807	1.21399
0.622553	0.89798
0.777963	0.702569
0.686245	0.853463
1.01573	0.764457
0.815421	0.702431
1.0646	1.13026
1.15229	1.1359
1.0747	1.5653
0.602462	1.0021
0.599397	0.790969
0.715064	1.18388
0.700581	0.916093
0.490594	1.06292
0.713874	1.13797
0.889284	0.676329
0.709439	0.998718
0.589896	1.49061
0.529474	2.6759
0.570097	2.35912
1.10895	0.888589
0.906153	1.17857
0.741366	1.45638
1.06193	0.962234
0.660988	1.11482
0.572343	2.33736
0.778786	0.699703
0.651012	1.34606
0.621789	0.880964
1.0352	0.77811
0.632794	0.933249
0.812966	0.761304
0.585182	1.04633
0.630058	0.881236
0.646554	1.26264
0.593312	1.29173
0.635331	0.702544
0.443993	0.633322
0.793968	1.06802
0.77293	0.929406
0.613844	0.918395
0.897556	0.981191
0.592829	0.62859
1.31516	1.18296
0.570631	1.21582
0.599411	1.24552
0.746195	1.40519
1.0897	0.734199
0.769011	1.41471
0.56877	1.14549
0.685509	0.883824
1.16989	1.34459
1.76212	1.04714
1.0875	0.835232
0.802751	0.603852
1.21543	0.917704
0.629338	0.622292
0.895696	0.800104
0.456386	0.797709
0.700313	1.19012
0.815514	1.44782
0.429658	0.678994
0.689656	1.55854
1.11095	1.12806
1.35468	0.975498
0.539413	2.05004
0.52788	1.04761
0.778491	0.923815
1.06394	2.99383
1.04236	0.687214
0.946074	0.718178
0.714933	0.658112
0.42854	1.01317
0.580019	0.75947
0.642609	1.31585
1.10291	1.00822
1.1691	0.681535
0.612667	0.813073
0.746084	0.789332
0.769585	0.807398
1.08834	1.42918
0.622692	0.673726
0.535968	0.979776
0.535797	0.54286
1.12148	1.09282
1.41963	0.808536
0.566533	1.62894
0.691853	0.89444
0.863137	0.683482
0.579306	0.989165
0.578428	0.869497
0.819933	0.637916
0.845144	0.860776
0.925425	1.21152
0.797607	1.16178
0.537982	0.681978
0.699421	0.910608
0.810542	0.625646
0.626194	1.45713
0.607556	0.750943
0.694721	0.690388
0.620868	0.814942
0.943135	0.871634
0.827871	0.749823
0.64874	1.13858
0.527495	1.5111
0.619109	1.0206
0.549111	0.660547
1.04341	1.86355
0.801266	1.97963
0.867139	1.25422
0.6829	0.68473
0.537882	2.41028
1.29771	0.799769
0.515794	1.16318
1.52228	0.884734
0.620162	2.14786
0.570934	0.826683
0.67773	0.804266
0.55672	1.03195
0.641526	0.742992
0.62284	1.07099
0.652352	1.47313
0.785467	1.49729
0.543477	0.727098
0.566303	0.719789
0.646124	0.631775
1.09895	0.792162
0.7091	0.725538
0.792935	0.711062
0.538458	0.782344
0.940124	0.848664
0.988985	1.10381
0.599086	0.780146
0.710486	1.18878
0.691323	0.366862
1.0883	1.2111
1.09717	1.05763
0.65337	0.884735
1.04678	1.09316
0.783581	0.748049
0.979785	0.666821
0.515625	0.684221
0.490574	0.750097
0.526325	0.723578
0.533531	0.776506
0.686464	0.618744
0.531068	0.934751
0.689811	1.12037
0.739094	0.950599
0.949355	0.931147
3.97115	1.02926
0.927977	0.701838
0.581141	1.23368
0.570615	0.92236
0.574529	0.739624
1.07616	0.900048
0.493375	2.1593
0.892143	1.28241
0.789657	0.854865
1.03395	0.574503
0.512323	1.19973
0.491637	1.26408
0.779305	0.63657
0.557469	0.547806
0.947174	0.723048
0.679717	0.608324
0.613101	1.35218
0.499938	0.81094
0.552761	0.916044
1.08926	1.04195
0.761939	0.651715
0.687415	0.948883
1.18649	0.589913
1.1386	3.3986
0.803402	1.38803
0.927141	1.24907
0.607749	0.911532
0.564112	0.954297
0.812065	0.754166
0.691215	0.726475
0.70201	0.807945
0.608774	0.901919
0.644271	1.42227
1.14928	0.784153
1.22875	1.31686
1.04028	1.26111
0.619579	0.980478
0.7822	3.17646
0.879057	0.79571
1.2993	1.47764
0.402499	1.1393
0.641805	1.28608
0.753575	1.50005
1.34243	0.808703
0.986024	2.61973
0.517672	0.652857
0.577186	0.867525
0.641145	2.55216
0.683764	0.677665
0.74024	0.896294
1.43986	1.35685
0.789786	0.825541
0.393368	1.28295
0.53961	0.661253
0.759098	0.730349
0.822178	1.08526
0.73216	0.689761
0.526153	1.11397
0.532749	1.15299
0.766377	0.757708
0.786469	1.11058
1.52985	1.04468
1.11927	0.633083
0.775987	2.48135
0.714301	0.503711
0.519496	0.885355
0.559594	1.29698
0.708473	1.0762
0.600118	0.8124
0.724463	0.918289
1.87986	1.68336
0.609262	0.98325
0.506374	0.804001
0.838666	0.755941
1.03791	0.759423
0.86402	1.32304
1.08449	0.804324
1.18414	1.34505
0.609098	1.22306
1.10254	0.717464
0.928534	1.15531
1.04289	1.08463
1.0436	1.40645
0.504772	1.20057
0.610335	1.18231
0.681008	1.39391
0.784128	0.878246
0.410297	1.23629
1.12234	1.54261
0.804622	0.79475
1.00981	0.71881
0.647801	0.698316
0.681855	0.840442
0.553286	0.68268
1.12546	1.09597
0.563728	0.867526
0.580378	0.750645
1.12437	1.2266
0.664738	0.718503
0.642815	0.838252
0.64609	0.748833
1.66376	0.473799
1.18355	0.848265
0.601959	0.930738
0.638952	1.29654
0.5643	0.668366
0.768148	0.728078
0.609271	0.765229
0.583393	0.733049
0.641822	0.968726
0.468596	1.3862
0.850223	0.633829
0.601689	1.1157
0.505287	0.708853
0.634906	0.764382
0.605847	0.727991
0.705953	1.01945
0.758953	0.995885
0.624214	0.706814
0.840191	0.758347
1.00829	1.21784
0.611783	1.22907
0.870552	0.784586
0.716465	0.698161
0.82867	0.805094
1.14768	1.08172
0.559801	0.763251
0.792375	0.723368
0.598568	0.657083
0.557684	0.790321
0.659603	0.93946
0.808874	0.744018
0.920433	1.48837
0.498031	0.74671
0.868071	0.988065
0.715249	1.37993
0.598451	0.581767
1.096	0.464822
1.07866	1.19925
0.693494	1.03525
0.546559	0.676812
0.939202	1.03229
0.742137	0.936067
1.12469	0.780667
0.585621	1.15129
0.523664	0.671755
1.14048	0.631591
1.35029	0.879092
0.57964	0.901608
0.49316	0.76909
0.574104	0.667352
0.645761	1.08879
1.10629	1.231
1.30391	0.692841
0.402149	0.822575
0.941826	0.69773
0.712249	1.69553
0.642642	0.876104
0.542528	0.774205
0.709339	0.713145
0.680483	0.547423
2.25262	0.734164
0.838135	1.16159
0.595487	1.13739
0.672949	0.933078
0.680202	0.697005
0.847353	0.724353
0.601301	0.689482
0.647683	2.2271
0.86245	0.760021
0.657398	1.06097
0.627517	0.614698
0.636285	0.836708
0.516688	1.45868
0.705907	0.723244
0.772761	0.560217
0.753631	1.15796
1.13707	1.25668
0.74354	1.09739
0.666669	1.15083
0.4582	1.25258
0.937458	0.954343
1.04057	1.08818
0.819545	1.09628
0.617642	0.353214
0.769368	1.31354
1.33131	0.944691
0.880423	0.798514
0.744263	0.770301
0.66369	0.614916
0.644786	0.695185
1.43699	0.541075
0.69386	1.14022
0.603	1.18336
1.18801	0.660716
0.557156	0.713667
0.568197	1.08001
0.543596	1.23955
0.564912	0.753695
0.678788	0.610166
0.732781	0.782448
1.26798	0.695591
0.85648	2.1111
0.711094	0.94303
2.43244	0.593768
0.93709	0.856169
0.738183	1.16943
0.490577	0.738282
0.877393	0.758899
0.735808	0.730122
0.455342	0.707465
0.716808	0.782133
1.45645	0.936742
0.701507	1.20509
0.819556	0.803349
0.643594	1.23402
0.895088	1.13421
0.587924	0.837064
0.647451	0.746072
0.66429	0.844288
0.664274	0.832053
0.703866	0.757807
0.663688	0.769524
0.672861	1.58093
0.760574	1.0496
0.55647	0.995048
0.814691	1.181
0.757396	1.15111
0.770513	0.933016
1.18474	1.01666
0.8162	2.47649
0.828665	1.27032
0.557747	0.623676
0.873834	1.10554
0.778529	0.929446
0.782145	1.24536
0.740852	0.770497
0.743427	0.766899
0.773193	1.43016
0.840016	0.6247
0.537462	0.691253
0.681718	0.561657
0.465575	1.02088
0.759488	1.02534
0.691402	0.65018
0.825277	0.712018
1.07303	0.570107
0.703675	1.12374
0.648398	1.00987
0.585748	1.25538
0.604898	0.63675
0.60889	0.764885
1.12975	0.870076
0.859693	0.933778
1.0461	0.993057
0.692204	0.65293
0.515065	0.850491
0.633768	0.776881
1.10665	0.88575
1.44434	2.81724
0.815453	0.753539
0.728855	1.03837
0.609262	0.684336
0.638494	0.604265
0.801342	0.749773
0.821636	0.872808
0.97722	0.65281
0.767394	0.743585
0.75168	0.57857
1.02072	0.813142
0.712352	0.821856
0.594391	0.592409
0.710144	0.476375
1.07673	0.671546
0.471323	1.13102
0.551047	1.43028
0.721318	0.757889
0.656814	0.711445
0.796499	1.14835
0.724714	0.812166
0.718376	0.623662
0.637996	0.568115
0.883428	0.487587
0.738195	1.24045
1.13685	0.775676
0.582278	0.612067
0.844356	0.987402
0.646067	0.774903
1.22387	0.658538
1.7733	1.01808
1.90588	0.801158
0.755508	0.556892
1.13173	0.740143
0.759899	0.776345
0.764467	0.741666
0.788054	0.683272
0.854526	0.725377
0.720055	0.865588
0.912184	2.14832
0.997933	0.598215
1.05935	0.976324
1.48426	1.3491
0.707264	1.2991
0.808848	0.868786
0.774152	0.80149
1.18927	0.893168
0.492083	1.79374
1.1182	0.860872
0.596568	0.707997
0.733483	0.836916
0.519653	1.45142
0.951591	0.97453
1.83491	1.28878
1.40431	1.16797
0.586581	1.01469
0.729785	1.10373
0.814187	0.843083
0.694403	0.755229
0.549962	0.798978
0.619535	0.620412
1.00238	1.07424
0.677744	0.6931
0.601148	0.833125
0.712216	1.08244
0.977246	1.00714
0.793978	0.576763
0.69123	0.547495
0.795233	0.956238
1.00568	0.922323
1.16633	0.842365
2.16708	1.28232
0.719427	0.703305
1.39434	0.453761
0.830194	0.663716
1.09047	1.43106
0.757692	0.78852
1.12887	0.8221
0.97721	0.691939
0.560668	0.713541
0.682294	0.498145
1.23187	0.681851
0.865739	0.640676
0.887252	1.1894
0.595042	1.30639
0.62134	0.874878
0.673846	0.827985
0.857796	0.9261
1.03607	1.22253
0.655567	1.02864
1.10593	0.495688
0.657698	0.655632
1.28375	0.74028
0.406779	1.13894
0.940547	1.11243
0.68527	1.3085
0.823459	0.803288
1.55657	1.61587
0.800505	1.14269
0.753736	0.933933
0.564604	0.69489
0.699642	0.486437
0.62314	0.849706
0.634383	0.797548
0.996695	0.710367
0.897599	0.884253
2.73597	1.0003
1.92184	0.563596
0.896969	0.721682
0.7903	1.13826
0.870162	1.45463
1.25988	0.714201
0.645528	0.850044
0.75837	0.703567
0.773334	1.20569
0.576689	0.969636
0.710068	0.950353
0.814109	0.865587
1.14936	0.78492
0.848338	0.87609
0.637589	1.34943
1.04279	2.89392
0.733631	0.666139
0.887922	0.961798
0.962673	1.39971
0.913714	0.633591
1.01971	0.97042
0.882202	1.20763
0.715265	2.37114
0.6058	0.660869
0.549158	0.703552
0.976259	2.04562
0.836345	0.885071
0.695602	1.01106
0.597609	1.20059
0.788123	0.718336
0.511854	1.11025
1.01832	0.610906
0.611515	0.683028
0.697454	0.776612
0.683262	1.41755
0.887253	1.20128
0.629777	0.551321
0.887239	0.684665
0.815359	1.41944
1.13234	0.72896
0.853577	0.662218
0.623699	1.63258
0.782545	0.507919
0.889851	1.06919
0.773647	0.757173
1.09794	0.743876
0.662066	1.77777
0.992863	0.726787
0.661122	0.582551
1.05943	1.16302
0.609967	0.901132
0.632149	0.584357
0.773745	0.664807
0.601196	0.675903
0.611524	1.12896
0.659446	0.921332
0.770539	0.743301
0.743639	0.556264
0.848401	1.09412
0.699235	1.46104
0.581502	0.646715
0.698132	0.698345
0.731818	1.20477
1.12275	1.45375
0.5124	2.13245
0.68306	0.549107
0.980335	1.61599
0.764015	0.653775
1.08293	0.65154
0.586225	0.563677
0.712784	0.820377
0.677112	1.15807
0.728787	1.30257
1.50892	1.63287
1.79292	1.60122
0.795381	0.986396
0.86862	1.15721
0.61862	0.826898
0.554139	0.973003
0.778546	0.615166
0.660186	1.02818
0.821989	0.696442
1.03456	1.13732
0.588105	1.11455
0.775443	1.24864
0.573009	1.17668
0.605006	1.07617
0.779341	1.02381
0.666189	0.784231
1.07509	0.524146
1.03143	1.24118
0.566779	1.18421
0.818338	1.17019
1.20582	0.946917
0.525422	0.954192
0.610125	0.68226
1.22291	0.588232
0.961968	2.15139
0.652554	0.740442
0.840779	0.782334
0.643037	0.574863
0.712237	0.57362
0.601591	1.5874
0.680241	0.74492
0.647066	1.11597
0.997712	1.1385
0.656564	0.69781
0.660616	0.869124
0.561238	1.11764
0.537254	0.655673
0.630443	0.825032
1.54425	0.570761
0.729978	0.671274
0.661777	0.694943
0.501165	0.87616
1.04222	0.631532
0.632054	0.833152
1.2882	1.26769
0.530871	1.07435
0.667895	0.700646
0.569417	0.636813
1.12307	0.691479
0.53564	0.47415
0.836914	1.54548
0.621154	1.07082
0.696372	0.508794
0.706676	1.01424
0.695018	1.55743
0.793683	0.909849
1.00767	1.07034
0.855044	0.592272
0.569152	1.33441
0.595103	0.872393
0.827221	1.20031
0.59685	0.819873
0.678298	0.909848
0.440548	0.677774
0.754133	1.32111
0.598091	0.687019
0.629429	1.07716
0.553179	0.62362
1.26293	0.96261
0.800843	0.769915
1.17227	0.925266
0.509157	2.40239
1.20807	0.709818
0.771632	1.21815
0.818672	0.75883
0.609867	1.11963
0.845239	1.33099
0.651298	0.610216
0.559973	0.745572
0.604274	0.778219
0.564845	1.12718
0.607984	0.532792
0.66317	1.06298
0.813978	1.24484
1.45439	0.909789
0.540419	0.730927
0.601746	0.663705
0.650573	0.674744
1.27044	0.932931
0.904706	1.23377
1.1644	0.755206
0.667766	0.813293
0.484971	1.04267
1.07754	1.54145
0.432968	0.905159
2.42047	1.14979
0.555452	1.22869
1.12061	0.90446
0.804037	0.803236
0.757509	0.635676
0.564678	0.723626
0.477973	0.607436
0.527916	0.519991
0.453079	1.30833
0.727306	1.13742
0.832955	0.996261
0.655685	0.636286
0.967053	0.832264
0.691918	1.7615
0.575068	0.608496
1.83419	0.929692
0.794943	1.28531
0.651308	1.62335
0.787286	1.22451
0.730619	1.147
0.660879	1.136
0.576389	0.58629
0.940193	1.07274
0.594797	1.56107
0.593762	0.659796
0.765696	1.46669
0.798186	0.806886
0.94756	1.40558
1.226	2.17538
0.493917	1.35823
1.46033	0.774002
0.795778	1.15076
1.03932	0.722585
0.667959	0.729243
0.879104	1.11263
0.751356	0.774239
0.699935	0.785608
2.33211	0.616177
1.02816	1.43201
0.842448	0.902127
0.855212	1.129
0.780411	0.850133
0.641798	1.15375
0.741204	0.877829
0.965102	0.542102
0.567433	1.02013
0.612747	1.10367
0.902335	0.962949
0.611829	0.753918
0.758598	0.705537
0.725046	0.773519
1.2512	0.70877
0.941976	1.11989
1.06557	1.18111
0.614826	0.927249
1.81163	0.809475
0.759013	0.982618
0.759266	0.750503
0.695018	1.19943
1.81508	0.691338
0.651527	1.39266
0.938118	0.988703
0.60524	0.784194
0.707084	1.06795
0.759332	1.11735
0.571447	0.770806
0.691558	0.679299
0.790665	1.22195
0.684952	0.882924
0.672505	1.08151
0.5812	0.801759
0.766324	0.913622
0.890529	0.687605
0.62801	0.827423
0.570887	0.850187
0.893606	0.850844
0.747986	0.563613
0.674839	0.697335
0.867371	0.632069
0.835095	1.22846
0.545564	0.854797
0.815585	1.9988
0.719667	0.902454
0.496474	0.534188
0.713498	1.17501
0.692033	0.873415
0.49434	0.639816
0.442756	0.63252
0.933158	0.641126
0.805514	0.518075
1.15574	0.758874
0.689618	1.05495
0.730562	1.09372
0.636506	0.676635
0.57449	1.83544
0.48253	1.22032
0.821476	1.50045
0.639012	1.44227
0.660157	1.20892
0.583517	1.06063
0.733919	0.560041
0.826091	0.526049
1.07685	1.08591
0.601369	1.20028
0.825864	1.1195
1.18204	0.724995
0.807224	1.174
0.642183	0.98027
0.62461	0.78187
1.00145	0.750002
0.965448	0.880653
0.822698	0.678496
0.845826	1.04495
1.12398	1.82221
0.447198	1.16756
1.0225	0.654596
0.810966	0.827204
1.16865	1.04411
0.759001	0.957003
0.743536	1.12555
0.52024	0.917093
0.854067	1.6945
2.34138	0.653211
0.787152	1.2973
1.45905	1.09897
1.18511	1.09777
0.574959	0.768744
0.872459	1.44815
0.517357	0.779844
0.74278	0.930803
0.745126	0.923354
0.71223	1.05933
0.716935	1.74918
0.485961	1.1829
1.98324	1.12075
1.00448	1.00196
0.562161	0.499144
0.833961	1.28043
0.682579	0.812287
0.738618	0.653183
0.568073	1.11919
0.468945	1.1916
0.819142	0.771416
0.660773	0.701014
0.49319	0.625712
0.50945	0.675293
0.804653	0.685103
0.52582	1.0134
0.49794	0.933543
0.798889	0.862535
0.793748	1.0494
0.509393	1.24568
0.846725	0.75394
1.55063	1.15778
0.932327	2.76425
0.801058	0.546946
0.687243	0.804703
1.16511	1.02115
0.462482	1.01726
0.918962	1.13742
0.780991	2.18557
0.767913	0.849737
0.58465	0.848504
0.804638	0.803896
0.761282	1.11219
0.755121	0.860517
0.814246	0.720083
0.686161	0.831755
1.63203	0.919884
0.687568	0.65659
1.09181	0.597294
0.589549	0.770548
0.519395	0.809321
0.736631	0.628769
0.59071	0.729677
0.666414	0.730459
0.710926	0.791868
1.00613	1.14121
0.819644	1.31505
0.72067	0.545699
0.681963	0.868068
0.671061	1.04375
0.456417	0.761869
0.875333	0.841849
0.677392	1.00293
0.588418	0.96066
0.703872	1.69793
0.551026	1.03955
0.635915	1.13389
0.597426	1.05674
1.17941	0.730431
0.784832	0.822473
0.625345	0.802315
0.591076	1.20313
0.937284	1.08941
1.13353	0.626013
0.818752	0.609623
0.459489	0.75252
1.73507	1.18752
0.700467	0.877149
1.00516	0.600188
0.661838	0.662598
0.728194	0.694583
0.612996	0.923387
0.6763	0.788358
0.945386	1.07635
0.672365	0.558451
0.480316	0.60915
0.546451	0.831082
0.709136	0.653859
1.40757	0.589388
0.632275	1.28269
0.90286	1.78464
0.676521	0.54427
0.974118	0.808481
0.788746	0.865418
0.625442	1.09259
1.24692	1.03122
0.565665	1.3629
0.5166	1.26276
0.515321	1.41935
0.324679	2.56732
0.679174	0.65078
1.15877	1.37862
0.802438	0.739643
0.743103	0.624666
0.761185	1.20086
1.5984	1.48493
0.797205	1.35139
0.510348	0.639574
0.740137	0.70389
1.18088	1.27384
0.832321	0.799389
0.767406	0.600548
0.845508	0.968808
0.620593	1.33411
0.699716	0.703454
0.664938	0.729804
0.703935	1.22241
0.710025	1.14544
0.642263	0.746102
0.626177	0.673618
0.912338	0.580947
0.56291	1.50797
0.730851	1.71743
0.521208	0.614814
1.10148	0.999867
1.1231	0.761591
1.35628	0.597131
0.931222	0.900594
0.53249	0.721944
0.784687	2.14058
0.556998	1.45862
1.41653	1.01843
0.591568	0.596119
0.572069	1.13854
0.828689	1.17352
0.754077	1.64286
0.528249	0.665501
0.694303	0.754679
0.565068	0.643843
1.06446	0.638808
0.700738	0.537844
1.02397	1.10038
0.666614	1.11385
0.412152	0.60759
1.09911	1.21901
1.00681	1.18972
0.730509	0.745064
0.740928	0.780833
0.741557	1.21149
0.837912	0.777419
0.748493	1.0948
0.858945	1.42061
0.626171	0.741804
0.863443	1.85355
0.713667	0.885421
0.799805	1.50168
0.654181	0.659826
0.64422	0.751183
1.11779	0.783232
0.786117	0.837116
0.810991	0.489902
0.666972	1.19137
0.559282	1.26507
1.06841	0.557852
0.682209	1.2262
0.787579	0.642635
1.27023	0.818836
0.729652	0.8572
0.750423	0.736045
0.966409	0.923889
0.536402	0.745226
0.77931	1.49547
0.702371	0.704944
0.58656	0.542561
0.70419	1.86254
0.705356	0.810673
0.779104	0.555232
0.585955	0.64143
0.583544	0.679651
0.630696	1.31847
0.552653	0.697578
0.735064	2.06802
0.713968	0.797656
1.0389	1.0539
0.581735	0.688549
1.35225	0.777361
1.32855	1.10627
0.814767	0.741133
1.04886	0.813105
1.03771	1.28615
0.508317	0.691637
0.560705	1.13925
0.706362	0.573846
0.575301	0.791384
0.63657	0.533717
0.57626	1.41365
0.837115	0.756966
0.658432	0.801219
0.667065	0.788073
0.687583	0.851575
0.44608	0.727021
1.22481	0.641615
0.617559	0.73377
1.15442	0.537866
0.514899	2.10596
0.96483	1.84755
0.830076	1.45389
0.540233	1.15214
0.773575	0.550979
1.24116	1.52947
0.710689	0.659597
0.958261	0.833763
0.776562	1.15428
0.779584	0.679645
0.639096	0.837139
0.67956	0.817235
1.22191	1.46359
0.944564	1.28132
0.529312	0.634966
0.376951	0.750072
0.821369	1.43066
1.05938	0.838824
0.794321	0.79221
0.756053	1.03386
1.02466	1.11265
0.59175	0.678136
0.515918	1.21393
0.610481	0.729754
2.05367	0.900413
1.27826	1.45804
1.09949	0.869868
1.1591	0.773356
0.46276	0.681632
0.784711	0.465541
0.536352	0.431051
0.495139	0.820949
0.384508	0.763693
0.641858	0.752861
0.731233	0.69936
0.701051	0.753811
1.05312	1.24394
0.796454	0.583302
0.819893	1.55005
0.891303	0.67031
0.62988	1.40753
0.650401	1.53053
0.825705	1.60095
0.699505	0.837044
0.803082	1.28282
0.645669	0.79635
0.760015	1.33551
1.4703	0.700841
1.10959	1.06234
0.626259	0.872513
2.05243	0.658475
0.627328	0.935179
0.685643	0.636851
1.01099	1.2853
0.625383	0.89791
0.599386	0.515783
0.894523	1.29831
0.568364	0.635668
0.478658	1.44114
0.504149	0.958167
0.830964	1.04596
0.55218	1.7112
0.969695	0.882042
1.08227	0.936886
0.808568	1.15622
1.10998	0.539489
0.913023	1.43399
0.668054	0.577551
0.620085	1.35232
0.865829	0.903761
0.764979	0.947109
0.525528	1.62031
0.744562	0.887035
0.711296	1.07486
0.561644	1.15908
0.755285	0.577365
1.47158	0.743597
0.807902	1.14338
0.950699	0.617594
1.24779	0.737781
0.766008	1.40931
0.895052	2.01831
0.685385	1.31999
0.892041	0.835422
1.14715	0.518424
0.875639	0.956298
1.46932	0.875453
0.585981	1.40383
0.892661	0.71067
0.81884	0.59693
0.567316	1.35214
0.803091	0.720735
1.04084	0.769319
1.77799	1.81702
0.735696	0.73307
0.534418	1.11665
0.746426	0.537734
1.05931	0.664611
1.1142	1.5127
0.59836	0.845603
0.493267	1.14787
0.589642	0.62551
0.624865	0.850586
1.44294	0.729075
0.792453	0.818299
0.429069	0.771182
0.779062	0.951803
0.503801	0.568953
0.663959	0.741472
0.616112	0.633216
0.880696	0.682476
0.742073	0.578535
0.605523	0.570011
0.640221	0.876335
0.583127	0.508699
0.594041	1.09699
0.676989	0.635142
1.10184	0.685283
0.870724	0.729406
0.530434	0.843012
1.0969	1.30968
0.704133	0.676698
0.645999	0.94499
0.74765	0.601752
0.851248	1.40261
0.767104	0.735017
0.622558	0.701444
0.736165	1.55368
1.01764	1.11045
0.639352	0.748926
1.10743	1.50443
0.53942	0.789484
0.637096	1.09426
0.82561	0.786714
0.787514	0.747489
0.602844	0.68453
0.545935	1.08665
0.746076	0.905161
0.687701	1.08622
0.964584	1.05494
0.435146	0.628708
0.702024	1.04013
0.655116	1.31937
0.503825	0.673564
0.644972	1.11868
0.890498	0.727193
1.30335	1.08562
0.523126	0.723855
0.446967	0.905125
0.472258	1.61558
0.604386	0.746815
1.0506	0.89405
0.647014	1.37254
1.16126	0.530845
0.801666	0.739498
0.851101	0.751203
0.550797	1.1193
1.05684	0.866316
0.912802	1.65125
0.733674	0.68232
0.82824	0.764023
1.17633	0.531123
0.851988	1.57344
0.622471	0.661396
0.65525	0.586688
0.6389	0.597148
0.583133	1.2161
0.889658	0.570109
0.557207	1.19352
0.46458	1.28585
0.717447	1.81245
0.718117	1.13815
0.735451	0.707656
0.760229	1.53146
0.707496	0.662346
0.707138	0.693539
0.713816	0.962472
0.717967	1.47282
0.880351	0.683836
0.692215	0.725679
0.575864	0.667192
0.639658	1.17412
0.656691	1.35659
0.85929	0.687861
0.968577	0.614411
0.88572	0.610881
0.905973	0.690292
0.55745	1.07192
0.500774	1.08998
0.7086	1.43853
0.747937	0.553805
0.713774	3.52476
0.796163	0.68049
1.60706	0.641972
0.820228	0.57328
0.462427	0.628445
0.960669	0.699705
1.30154	0.620365
0.668392	1.1362
1.07793	1.0883
0.630516	1.11206
0.566638	0.719806
0.648213	2.16572
0.993378	1.9729
0.505241	1.52516
0.871997	1.09418
0.48015	0.622615
0.916643	1.0689
1.44551	0.746574
0.761265	1.16694
0.715327	0.843989
1.22385	0.80883
0.975157	0.537542
0.565161	1.18987
0.442863	1.05927
0.544405	0.704331
0.9105	0.703699
0.790871	1.34919
1.95117	0.84775
0.703018	1.09971
1.08046	1.46034
0.840722	1.19345
1.41352	1.10372
0.936928	0.619026
0.83528	1.22327
1.12254	1.38855
0.586993	0.608198
1.55285	0.536688
0.906354	1.18397
0.554704	1.28586
0.757257	0.582244
0.508131	0.792979
0.785383	2.1979
1.0471	0.648839
0.851055	1.66006
0.965475	1.16459
0.628201	0.655233
1.36541	1.73124
0.707734	0.577122
1.11163	0.725539
0.872075	0.820418
1.09058	0.840853
1.16063	1.87144
1.10396	1.15196
0.63353	0.598332
0.686816	2.2073
0.804355	1.47735
1.03734	0.66324
0.793796	0.781544
1.21984	1.20624
0.670262	1.19877
0.544678	1.37611
0.710228	0.599287
0.781771	0.600972
0.627392	1.20544
1.13075	0.5172
1.5284	1.2407
0.711613	2.16699
0.807329	0.686351
1.03345	0.776642
0.702052	1.22748
0.566578	1.12144
0.993511	0.840035
0.680296	0.636869
0.597302	0.971137
1.06252	1.1252
0.880711	0.578093
1.30644	1.10997
0.798561	0.624587
0.960069	0.761571
1.21387	0.623616
0.680697	1.07642
0.714403	1.28615
0.778624	0.490051
0.925697	1.09148
0.619296	0.58725
0.587213	0.861619
0.843521	0.6875
0.597739	0.737724
0.501366	1.22586
1.12744	0.513893
0.565146	0.922423
0.79961	0.716148
0.615973	2.4752
1.12993	1.62181
1.1601	0.572192
0.79779	0.935463
0.902169	0.872935
1.07159	0.608754
0.743614	0.794866
0.58066	0.588978
0.541758	0.914121
0.860757	0.542016
0.97136	0.61865
0.602029	0.615358
1.02543	0.697665
1.20791	0.755441
0.828078	0.661773
0.71032	0.713317
0.773136	2.45437
0.620094	1.9953
0.714384	3.41034
0.783862	1.21317
0.494915	0.862738
0.593363	0.679498
0.731766	1.16834
0.590052	1.07433
0.592982	0.659694
0.643018	0.6053
0.512705	0.73989
1.03281	0.722151
0.865392	1.50264
0.771912	0.728411
1.05978	0.761993
0.594954	0.639423
1.12925	1.38244
0.751534	0.753368
0.547131	0.725231
0.763021	0.713327
0.631077	0.613885
0.658209	1.20005
1.08108	0.720055
0.713531	0.476073
0.717229	1.00417
0.846419	0.650499
0.766682	0.578593
0.573052	0.837686
1.6394	1.188
1.51663	1.46698
0.709819	1.14989
0.639486	0.736902
0.570322	0.922803
1.11181	1.06522
0.690627	0.663473
0.613587	0.724394
0.761567	1.1573
1.05162	0.808245
0.604022	0.791914
0.943496	0.618045
1.00966	0.530493
0.50939	0.604355
0.635683	0.679559
0.633463	1.2449
0.839817	0.711725
0.61474	0.628437
0.424914	1.21963
0.574143	0.964823
0.599067	0.72861
0.636237	0.708993
0.578191	0.687108
0.609382	0.679156
0.820142	1.16005
0.608164	1.1456
1.15805	2.25212
1.30611	1.39755
0.98313	1.03566
0.961664	0.668694
0.975288	0.70436
0.842649	0.585104
0.619487	0.722161
0.872818	1.56038
0.636253	1.25753
0.842424	0.884561
0.554828	1.4789
0.570432	0.632292
0.610038	0.666348
0.635488	1.15912
0.844554	0.748393
0.722718	1.02184
0.543462	1.0922
0.710418	0.56421
0.548798	1.12187
0.605108	1.32462
0.971512	0.648571
0.518401	0.626714
0.676642	0.677177
0.782069	0.666762
0.893128	0.887777
1.5872	1.3567
0.838164	0.869371
0.959239	1.18039
0.667972	0.483184
0.802396	0.699182
0.719504	2.64239
0.634623	0.695217
0.460482	1.26915
0.591698	1.69532
1.01728	0.714607
1.13737	0.665275
1.12058	0.76516
0.661574	0.785842
0.543465	1.21546
0.944783	0.787383
0.572314	1.27388
0.798694	0.667279
1.46327	0.68053
1.32804	0.70194
0.787724	1.0915
0.61201	1.30202
0.763705	1.12766
0.611771	1.0851
0.608508	1.09156
1.04245	0.533916
0.545303	1.14878
0.777135	0.656117
0.987155	1.10588
0.523825	0.589435
0.823536	1.58497
1.76659	0.677241
0.999343	1.18833
0.670676	1.05934
0.725566	1.12398
0.885197	1.11426
0.497665	0.544171
0.993245	0.747352
0.799391	1.29206
0.864104	0.807966
0.604965	0.814505
0.775084	1.67638
0.549943	0.606932
0.487227	1.2362
0.865313	0.727397
1.20667	0.692163
0.429039	0.624019
1.05757	0.705841
0.699818	0.772373
1.07789	1.10649
0.631501	1.10958
0.712683	1.47055
0.596996	0.634449
0.630454	1.49173
0.628636	0.597534
0.636579	0.636717
0.951875	1.01414
1.69825	0.502311
0.897275	0.355113
0.601923	0.85266
0.646405	1.06552
0.651453	0.731556
0.786138	1.20776
0.671167	0.796624
0.606682	0.613528
0.731303	0.663265
0.813718	1.13929
0.904781	0.727391
0.722823	0.630634
0.82403	0.739477
0.856508	1.02808
0.663816	0.836822
1.13175	1.05366
0.514206	0.720702
0.544232	0.577939
0.786824	0.871895
0.583118	0.763351
1.23022	0.586404
0.699729	1.1274
0.560855	1.35575
0.58969	1.18913
0.520549	1.01321
0.745028	0.604113
0.990882	1.36988
0.847294	1.08825
1.04598	0.376367
2.72497	0.727214
0.670948	0.660121
0.520935	0.730917
0.702739	1.08217
0.636351	1.11499
0.442168	0.655804
0.88796	0.787168
0.958718	0.767981
0.739553	0.674712
0.721242	0.538838
0.553942	0.796562
0.721328	1.13824
0.62678	1.4175
0.790606	1.82353
0.701994	0.656486
0.542306	1.77352
0.800889	1.17581
0.928658	0.82713
0.71202	0.816661
0.979936	1.07736
0.642427	1.09008
0.672679	1.29899
0.779898	0.663295
0.69708	2.91967
0.623544	0.91355
0.524287	1.84158
0.751111	1.03944
0.789262	0.503292
0.728782	0.658802
0.889301	2.12926
0.808401	0.787294
1.01647	0.713545
1.01781	0.905844
0.771841	1.1008
1.02197	0.788955
0.767521	1.58405
0.663696	0.437826
0.433636	0.524991
0.823975	2.46115
0.921866	2.38757
0.898642	2.20419
0.725717	0.629575
0.51316	1.05134
0.545466	1.62737
0.7775	0.951121
0.879103	0.946931
0.663426	0.698134
0.775656	1.06301
0.60878	1.23227
1.01393	0.932591
0.443435	0.953616
0.965954	1.44306
0.758409	1.44472
0.911831	1.66231
1.00103	0.960183
0.801677	1.20759
1.07607	0.707232
0.889195	0.932657
0.773514	0.697186
0.715128	0.689176
0.383911	0.745206
0.866211	0.724389
0.833926	0.959157
0.759576	0.926087
0.733769	0.672582
0.894939	0.782983
0.689496	0.443868
0.596631	1.18588
1.21158	1.35506
0.891557	0.72714
0.640687	2.22194
0.698245	1.15151
0.729116	1.11404
0.654013	1.35226
0.711054	0.931223
0.759453	1.85063
0.520694	0.513285
0.597253	0.814766
0.66961	0.877498
1.1174	1.53397
0.761852	1.11545
0.739864	1.19314
1.02115	0.721272
0.715928	1.12134
0.624595	0.634115
0.639713	0.323374
0.813472	0.984581
1.15343	1.02769
0.626082	2.60449
0.809651	0.735359
0.647904	1.1148
0.757817	1.28658
0.830945	0.827539
0.616158	1.01867
0.777349	1.26094
0.649115	1.72614
0.638341	1.82929
1.07531	1.89189
0.915248	0.757762
0.540561	0.888246
0.902559	0.839933
0.609034	0.486462
0.9899	0.596824
0.686382	0.763353
0.750648	0.656111
0.536903	0.761773
1.35421	1.21303
0.694543	0.643826
0.927124	0.716845
0.586996	1.11641
0.562396	0.754385
0.604663	0.752247
0.64412	1.08483
0.955087	0.454157
0.690204	0.881292
1.22103	1.02704
0.705656	1.09723
0.881692	0.978718
0.597746	1.14517
0.617495	0.995921
1.23055	0.651239
0.741354	1.09572
0.683809	1.19401
0.639076	0.741343
0.954796	1.19042
0.909426	0.697565
1.08546	0.860562
0.478338	0.915947
0.583041	0.545138
0.518545	0.587763
0.70524	1.01148
0.521492	1.12052
0.866553	1.03967
0.661487	0.989529
0.829979	0.689836
0.573017	0.744683
0.628599	1.12844
0.777836	0.919092
1.14196	0.733447
0.831183	1.5004
0.659524	0.668718
1.07681	1.29251
0.544217	1.08637
1.16729	1.3544
0.607498	0.630602
0.712275	0.467901
0.963456	1.23304
0.728398	1.31962
0.985065	0.594361
1.16953	1.08723
1.02781	3.73573
0.806754	1.92513
0.712171	0.831794
0.958492	1.1403
0.552381	0.641767
0.901677	0.503051
0.672312	0.777799
0.784548	0.900064
0.541075	0.820202
0.644156	1.09257
0.656615	1.0533
0.466538	0.76916
0.801503	0.979282
0.588102	0.410449
0.79193	1.50886
0.764186	2.81389
0.709763	0.790879
0.662037	1.26654
0.754994	2.52723
0.769886	0.847951
0.624429	0.827205
1.03741	1.86346
1.20007	1.19289
1.04876	2.01213
0.592034	1.16924
0.83982	1.07645
0.744691	0.776314
0.604403	3.69449
0.718761	0.763811
0.780364	0.729046
0.595345	1.043
0.713922	1.50797
0.884868	1.05749
0.601885	0.79391
0.62263	0.729908
0.830316	0.844277
1.09238	0.784992
0.823664	0.226842
0.558767	0.740821
1.25957	0.510374
0.759995	0.690223
0.757595	0.720946
0.651285	0.768752
0.630603	0.906005
0.543348	5.04025
1.37184	1.80707
0.744684	0.825248
0.86224	1.63451
0.744032	0.525049
0.877261	0.511087
0.463193	0.77131
0.587215	0.624779
0.563632	2.20742
0.863464	1.71406
0.678117	0.794671
0.693972	0.849684
1.01578	0.704827
0.780641	0.817011
0.809676	0.670348
0.86279	0.846712
0.727691	0.729909
0.988165	0.816272
0.760271	0.893388
0.809002	0.30896
0.797695	1.19652
0.730242	1.17768
0.782739	2.94419
1.00375	0.884378
0.783039	1.10982
0.986202	0.622249
0.979518	0.764985
0.953529	0.734683
0.661251	0.900842
0.539315	0.653457
0.857164	0.512521
0.940036	0.951308
1.08442	1.01549
1.13046	1.25257
0.926918	1.12836
0.488239	0.726694
0.734356	0.929399
1.24598	0.920441
0.761477	0.615726
0.645916	1.15985
1.4079	0.501818
1.5129	0.782929
1.04299	0.781028
0.502795	0.74572
0.521088	0.708124
0.483515	0.477016
0.405675	0.717203
0.57636	1.12687
0.612202	0.812031
0.75475	0.628224
0.741139	0.697214
0.572963	1.19765
1.15653	0.729541
0.58821	1.21578
0.37115	1.06668
1.39342	1.89074
0.822942	0.838621
1.17894	0.803232
0.929685	1.92748
1.14132	1.2609
0.787325	1.1935
0.757828	1.07691
0.542071	1.40931
0.791945	1.27499
0.688928	0.705477
1.00998	0.87205
1.01217	0.784564
0.702917	1.02877
0.82303	0.684601
0.766614	0.697963
0.563765	1.10277
0.608848	1.41612
0.768733	0.948082
0.798606	0.764041
1.01935	1.3545
0.771655	1.46213
0.800063	1.06445
0.623191	0.703544
1.23654	0.92051
0.892009	0.791198
1.08271	1.26775
0.792259	1.52488
0.660268	4.71697
0.409406	2.08149
0.713203	1.0449
0.740685	0.727779
0.536144	0.910234
0.750464	0.85264
0.541347	0.708945
0.927985	0.851712
0.50529	0.831683
0.53639	0.834595
0.594482	0.730521
0.551049	0.664692
0.677597	1.2586
0.648955	0.685294
0.644006	1.13086
0.570683	0.738587
0.72894	1.1843
0.717511	0.603644
0.976898	1.73711
0.530247	0.591849
0.654154	0.83471
0.823527	0.752383
0.652688	0.945291
0.52487	1.58081
1.27379	0.766151
0.701803	1.4911
0.573601	0.601916
0.635319	0.730233
0.594659	0.632082
0.591528	0.99975
0.992666	0.592685
1.16053	1.29743
0.725096	4.08066
0.432244	3.16013
0.71484	0.783595
0.670302	0.789612
0.882767	1.54954
0.911774	0.747694
1.03261	0.990864
0.708328	0.754469
0.850617	1.53652
0.720235	0.68294
0.815657	0.66583
1.8029	1.01863
1.28936	0.895614
0.61259	0.463936
0.787853	1.43227
1.40037	1.92027
0.813845	1.06917
0.768469	1.011
0.867213	0.828956
0.737008	0.984411
0.621628	0.68815
0.785314	3.06333
0.553178	0.828027
0.956263	0.649852
0.727909	0.683799
0.718206	5.44495
0.633557	0.590711
0.864731	0.707377
0.52409	0.787525
0.775216	2.37984
0.734862	0.727767
1.26082	0.907643
1.79805	0.969053
0.786402	0.798579
1.18061	0.904295
1.26078	0.611604
0.581837	0.791759
1.1045	1.01764
0.673744	1.2688
1.07245	0.62763
0.859046	1.54887
1.13298	0.79992
0.990199	0.64535
0.419204	0.809975
0.5989	2.21376
1.30065	0.656556
0.96338	0.84016
0.708533	0.623122
0.56769	2.84909
0.765381	0.591923
0.657542	0.878702
0.568075	0.518177
0.645681	1.18103
0.68803	0.841427
1.11477	0.765266
0.982406	1.21541
0.60106	0.576043
0.716075	0.900131
0.741304	3.83208
0.851507	4.90274
0.512515	0.763806
0.797922	0.71315
0.849207	0.613724
0.822111	1.31493
0.842143	1.2679
0.611902	1.26073
0.737069	0.640998
0.57552	1.03226
1.33917	1.11679
0.428827	0.648383
0.644443	0.902804
1.12594	0.62882
0.762618	0.613571
0.721552	0.833717
0.591509	0.497559
0.85298	0.646089
0.75021	0.837155
0.765458	0.845387
0.699012	0.857168
1.21462	3.01223
0.673847	5.11348
0.67409	6.02306
1.97298	0.956602
1.75626	0.779953
0.718121	1.14227
0.952714	0.77515
1.30706	1.19609
0.775307	1.38713
0.750795	1.37639
0.973403	1.09786
0.910401	0.586038
0.700844	0.74947
0.700595	0.771238
0.645913	0.63409
0.540834	1.20632
0.653537	0.774521
1.34515	0.903428
0.512988	1.41118
0.839051	0.578995
1.08657	0.646653
0.805159	1.09246
0.818436	0.485087
0.613904	2.90183
0.661182	1.15595
0.623233	0.610768
0.845064	1.19884
0.582443	0.911116
0.749335	0.85411
0.76999	0.592447
1.23584	0.68173
0.677239	1.47883
0.710314	0.977463
0.595927	0.537124
0.688729	0.547627
0.936839	1.08713
0.393796	1.19324
1.43548	0.725603
0.606344	0.983754
0.743532	0.560886
0.642586	4.36357
0.641809	1.04139
0.687262	0.80857
0.636561	0.93459
0.777135	0.90378
1.07244	0.675528
1.25882	1.12337
0.792604	0.9534
0.845171	0.99099
0.646453	0.801001
1.16836	0.637487
1.68259	1.18732
0.946144	0.711183
0.665947	0.448372
0.725475	0.530489
0.961561	0.904687
0.680138	1.36163
0.621091	7.031
0.518743	4.87397
0.704478	1.07848
0.70345	2.47199
0.512361	0.653428
1.01304	3.53635
0.557056	0.64046
0.623137	0.54103
0.910186	1.05085
0.968004	1.30629
0.784056	0.974067
0.383087	0.64003
0.635297	3.28749
0.956733	1.69372
0.90012	0.647811
0.894682	1.05625
1.26736	0.500509
0.428707	2.23353
0.973229	0.786147
0.795664	0.681114
0.750944	1.25339
0.915935	1.14444
0.599208	0.898919
0.8245	0.569322
0.684142	1.96059
0.726311	0.752348
0.777629	2.38966
0.575413	2.08039
0.955083	0.980616
0.982017	0.7634
0.748291	0.591264
0.861497	1.16169
0.923349	3.48958
0.695469	1.84226
0.85478	2.975
0.805255	0.728991
0.760795	0.540213
0.710277	1.10484
0.569747	0.89498
0.678174	3.24092
0.950528	0.726375
1.01575	0.670574
0.506415	0.862212
1.57663	1.06768
0.625612	1.07393
0.641377	0.637575
0.62388	1.34193
0.879296	3.20677
0.482448	0.655758
0.621889	0.637354
0.764532	0.948916
1.0054	0.632737
0.686547	2.48581
0.645333	1.49292
0.838133	0.842323
0.788526	2.37753
1.13873	1.17139
0.637223	0.868541
0.568555	0.760775
0.678041	0.81618
0.896383	0.806715
0.792849	0.658519
0.508913	1.81812
0.868545	0.939399
0.543207	1.07559
0.521451	2.0381
0.364631	1.56668
0.715345	0.732779
0.970227	1.61225
0.703845	1.83584
0.587982	0.6315
0.674284	0.716752
0.875519	0.764105
0.668686	0.767918
1.01761	0.640002
0.461875	1.03792
0.764652	0.817093
0.563167	4.43191
0.985167	0.990053
0.581507	1.14357
0.673265	0.488826
1.75379	1.16248
1.0268	2.16664
0.632223	3.07466
0.808865	0.581829
0.512459	1.82662
0.812507	2.81314
0.837185	0.921715
0.353729	0.654203
0.762501	1.18122
0.654969	0.673507
0.792049	1.14125
0.713188	4.23878
0.518319	1.80072
0.986443	0.756307
0.811367	0.670746
2.3377	0.682158
1.26232	2.60125
1.10685	1.94069
0.562795	0.623704
0.603452	0.680259
0.663658	0.776162
0.85904	2.62037
0.654517	0.673883
0.717798	2.86198
0.539027	0.749845
1.17946	0.8211
0.815383	0.613336
0.947179	0.395209
0.629181	0.713457
0.87829	1.12779
0.838197	2.30135
1.06816	0.944227
0.505781	3.29483
0.777549	3.66229
0.44453	3.63217
0.677568	2.0864
0.576956	1.05993
0.612934	0.738012
0.749945	1.12824
0.709854	2.31249
0.706572	0.914156
0.665311	0.703675
0.449278	1.16622
0.660108	0.618486
0.796035	1.54385
0.533688	3.99267
0.646735	0.75914
0.780113	0.644537
0.996314	1.0285
0.78547	1.38631
0.946584	0.692794
0.614254	0.337274
0.876872	1.52334
0.966483	1.35722
0.459626	4.10542
0.671904	0.683471
0.924159	1.05942
0.465948	0.544554
1.22159	1.77088
0.699474	2.29928
0.707827	1.00587
0.673343	0.50929
0.672217	0.600018
0.677915	0.796807
1.03262	1.46183
0.618571	0.830331
1.07607	1.10442
0.768243	0.657743
0.520595	0.777735
0.544613	1.18775
0.531716	1.10061
0.635372	0.89994
0.722542	1.85185
0.769154	0.66234
0.728123	0.691172
0.968876	0.527012
0.887316	1.06625
0.617136	1.33827
0.732317	0.622163
1.28939	0.835413
0.766229	0.688966
1.09426	0.680772
0.427857	1.15299
0.554997	1.68186
0.708504	0.779603
0.556732	0.546747
0.328052	1.23355
0.710947	1.21046
0.800846	1.34055
0.820549	0.827695
0.858428	0.601528
0.623844	1.03354
0.481713	0.57926
0.839202	0.89934
1.0281	1.07078
0.728134	1.00856
0.795067	1.23102
0.980375	0.626037
0.60671	0.502929
0.715106	0.774224
1.25823	1.09241
0.764547	0.769537
0.620971	1.43077
1.02086	1.03657
0.699057	1.03383
0.694208	0.555038
1.06027	0.583965
0.715209	1.76219
0.74644	1.09835
0.510298	0.681918
0.517724	0.876354
0.69861	1.14529
0.956319	0.827517
1.02528	0.516065
1.07349	0.610404
0.60068	0.83028
0.800266	0.749457
0.647761	1.03029
0.411786	0.621179
0.599086	1.66604
0.544036	0.547009
1.33411	0.735182
0.809636	1.7878
0.374715	2.06666
0.735455	3.48761
1.05266	1.07702
0.696205	0.791744
0.8554	0.521965
0.87319	0.483414
0.497434	1.09878
0.718089	1.24963
0.798212	2.76599
1.42892	0.657772
0.859953	2.08743
0.566657	0.828101
0.694763	1.26674
0.578916	0.842013
0.541579	1.12866
0.397361	1.44682
0.665389	0.813772
0.559658	0.516364
0.878814	0.82131
0.709869	1.12268
0.774924	0.838795
0.70949	0.725191
0.498406	0.534665
0.912776	0.674012
0.5802	1.15655
0.799064	1.15547
0.64029	1.09223
1.77627	0.812216
0.706507	1.76197
1.17352	1.14478
0.623171	0.889436
1.28681	0.729699
1.12441	0.631261
0.66062	0.680226
1.18393	0.464483
0.903619	1.3999
0.792747	0.874458
1.0353	0.729852
1.14827	0.977344
0.732287	0.587741
0.671358	0.66437
0.507978	0.471027
0.387775	2.51601
0.677072	0.694846
0.694382	0.554084
0.824772	1.2652
1.16735	1.82357
1.51767	0.875374
0.601059	2.54656
0.723424	0.713055
1.30934	0.707508
0.64593	1.1126
0.635984	1.25517
0.920064	1.33202
0.479934	0.891085
0.624251	0.879162
0.738225	0.851262
0.761586	1.29534
0.702694	3.81287
0.759153	0.877555
0.941696	2.04514
0.552613	1.53072
0.742816	1.03362
0.457243	0.963934
0.695873	1.10854
1.07504	1.29691
0.934947	0.676814
0.718961	1.91031
0.525554	0.989653
0.688978	1.30189
0.518172	0.822198
0.709775	1.36941
0.827224	0.639554
0.458264	1.26413
0.653857	1.18146
0.497664	0.686044
0.660719	1.16695
0.766368	0.94318
0.745396	0.587202
0.953473	1.62022
0.871677	1.13129
0.727004	0.445458
0.933826	0.657339
0.418262	1.11591
1.24888	0.988549
0.667701	5.92675
0.435788	0.7564
0.601147	0.968549
0.642434	0.345248
1.34772	1.69835
1.40204	0.80786
1.25246	0.769428
1.09663	1.72432
0.768129	0.636217
0.511853	1.38766
0.793904	1.21445
0.558482	0.618329
0.883929	0.718531
0.648844	1.1278
0.638309	1.60908
0.688002	1.99666
0.684355	1.3229
0.809489	1.56467
0.80524	0.491533
1.03676	0.814926
0.555867	1.2881
0.919048	1.44918
0.784261	1.05815
0.760267	0.712884
0.830428	0.68612
0.866414	0.8165
0.668269	0.941603
0.77708	0.810817
0.976601	1.168
0.775807	0.618881
0.998991	0.754119
0.791313	0.859181
0.613982	0.561274
1.33844	0.524098
0.778348	1.06752
0.846184	0.812188
0.587208	0.750828
0.674327	0.944169
0.625553	1.03996
0.617536	0.613811
0.616868	0.907194
0.604698	0.847134
1.16659	0.828949
1.32463	1.53458
1.29707	0.802483
0.630992	0.600595
0.728355	1.19875
0.662038	1.40665
0.546066	2.53628
0.633956	0.961722
0.952232	0.5113
0.857505	1.12744
0.767387	0.985539
1.21201	0.680488
0.717074	1.40234
0.77755	0.920169
0.60343	1.05158
0.731868	1.05945
1.20109	0.653401
1.15655	1.16471
0.675912	1.10496
0.49622	1.20886
1.29659	1.83963
0.605608	0.984264
1.12065	0.96946
0.809506	1.29538
0.631651	1.26469
0.614322	0.987934
0.737753	0.672553
1.26239	0.78335
1.36292	1.3122
0.880573	1.13893
0.747813	0.582925
1.06594	0.599596
1.0579	1.07878
0.983332	0.616191
0.84093	1.20711
0.656883	2.00546
0.481504	1.49145
0.561816	0.980415
0.59302	0.634613
0.803092	1.22607
0.722773	0.984735
1.07051	1.05595
0.634196	1.09238
1.14571	0.801845
0.981985	0.678394
0.546193	1.45293
0.771957	0.920109
0.754304	0.557268
0.734992	0.641662
0.692887	0.912712
0.975717	0.916454
0.428151	0.95376
0.912126	1.00454
0.598344	0.636219
0.785277	1.41469
0.673827	1.64224
0.690777	0.755421
1.08852	0.554493
0.739989	1.32919
0.986821	1.19824
0.66016	1.12414
1.00048	0.902508
0.763766	0.773323
0.750619	0.904404
0.635547	1.16715
0.682376	1.23279
0.696679	2.25718
1.42986	0.843695
0.635544	0.868943
0.686717	0.738485
1.45906	0.466867
0.628107	0.93033
0.65557	1.3734
0.735822	0.675342
1.18493	0.889079
0.648906	1.89549
1.1153	0.771727
0.84069	1.37421
1.28107	1.16427
0.699372	1.09928
0.883851	1.18831
1.13205	0.441487
0.374913	0.557106
0.616714	0.866628
0.908015	0.631618
1.04127	0.897729
0.645827	0.526287
0.763691	1.72723
0.511188	0.594687
0.59297	0.47109
0.671202	0.491307
1.1299	5.36635
0.691659	1.20267
0.652256	1.07234
0.765421	0.992745
0.635404	0.65763
0.64412	0.714011
0.58463	1.23831
0.72479	0.690648
0.489636	0.95659
0.671625	0.596122
0.538417	1.05874
0.632544	0.668012
0.802359	1.71252
0.79117	0.966057
0.919667	0.605404
0.609349	2.01597
0.742443	1.96604
0.611304	0.725727
1.47948	2.04372
0.926577	1.14948
0.633004	1.59225
0.603197	1.45136
0.377375	1.11138
0.878567	1.12894
1.13186	1.19373
0.758791	0.96593
0.554803	0.769339
0.648465	0.728553
0.638511	2.64532
0.601676	1.22268
0.658976	0.823611
0.610038	1.53869
0.635769	0.562835
1.20134	0.714091
0.759938	1.31216
0.64378	1.00479
1.10342	1.02664
1.06214	1.1742
0.702542	0.451987
0.672687	0.776782
0.510449	1.07534
0.512483	0.561136
0.712167	0.528604
0.536811	0.926825
0.522136	1.33648
0.867041	0.712066
0.773006	1.13508
0.440282	0.717888
1.23045	1.75623
0.8365	1.12036
0.737701	0.677262
1.30347	1.34509
0.847775	0.998827
0.574775	1.43299
0.654257	1.27519
0.689328	1.05305
0.579921	0.510441
0.720283	1.05657
1.21456	1.15124
1.09138	3.00715
1.07022	0.824432
0.689927	1.30864
0.822729	1.27593
1.56209	0.825513
0.747788	0.844869
0.573404	0.812709
0.556373	1.18336
0.467147	0.404062
0.456573	1.12445
0.82665	1.02195
0.861693	1.04656
0.444632	0.867593
1.10775	1.19318
0.617552	1.21126
0.592418	1.08036
0.542622	2.09283
0.608831	1.01891
0.61594	0.796222
0.67766	1.1343
0.902677	1.04381
0.620077	1.02299
0.73067	1.29385
0.631366	0.421856
1.22111	1.70017
0.746114	1.25863
0.71903	3.42534
1.03869	0.852793
0.567448	0.576778
0.511537	0.462199
0.846338	1.02758
0.892052	0.594846
0.625704	1.47559
0.976618	0.588902
0.535049	0.79406
0.551104	0.781017
0.544841	0.701258
0.514453	1.5823
0.581744	1.1523
0.501027	1.15688
0.543835	1.31184
1.00065	0.660702
0.81963	1.09173
0.382454	0.564961
0.852245	0.437229
0.6119	0.794824
0.774077	1.26859
0.86105	1.0776
0.5658	1.10246
1.08572	1.2016
0.581821	0.750227
0.800057	1.17742
1.11912	1.40241
0.880155	0.628507
1.169	0.934123
0.599303	1.79056
0.979778	0.970542
0.797139	0.862865
1.40642	1.08966
0.480299	1.06361
0.94954	0.493718
0.735752	1.10435
0.445972	1.08947
1.2159	0.972653
0.969177	0.646194
0.820381	1.19194
0.802592	0.5597
0.725837	0.690455
0.655357	1.20243
0.428694	1.16461
1.54094	0.577622
1.18961	1.05426
0.825728	1.29937
2.24246	1.11117
0.574814	0.839677
1.09109	0.874355
0.774127	1.05931
0.727779	1.02554
0.533856	1.37463
1.22343	0.869363
0.596748	1.22095
0.55808	0.783243
0.632102	1.03473
1.27534	1.0741
1.19119	0.712852
0.74463	0.782442
0.696936	0.669142
0.967703	0.691847
0.715786	2.95136
0.930114	1.09778
0.443671	0.583126
0.710484	0.495648
1.26008	0.792843
0.551605	1.81523
0.666236	1.29309
0.647424	1.09349
0.492688	0.680099
0.826569	0.920199
0.884628	1.01732
1.02479	0.453197
1.25122	1.41023
0.771688	1.20715
0.586215	1.23807
0.822211	0.57721
0.539222	0.656672
0.696826	0.903304
1.03415	1.36063
0.938095	1.82027
0.591653	1.23177
0.541358	0.742076
0.884734	0.892036
0.575184	1.10521
0.885699	0.645429
0.434299	1.39134
0.907596	0.823206
0.54394	1.0265
0.620059	2.11125
0.495529	0.77371
1.32238	0.739293
0.777792	1.24317
0.945373	0.86353
0.632017	0.696008
1.10527	1.22679
0.674012	0.73941
0.739613	0.621851
0.868951	1.24455
0.782486	0.935498
0.422521	0.643278
0.670028	0.938105
0.608685	0.731205
0.69708	0.941459
0.649245	0.661784
0.639637	0.640384
0.970809	0.678813
0.816758	1.04145
0.532864	0.644531
0.629473	1.34454
0.631695	0.806451
0.825694	1.36484
0.840511	0.637988
0.832267	0.877498
0.773075	0.656345
0.656654	2.62623
0.655757	0.519522
0.838976	0.873328
0.440498	0.789257
0.825202	1.11827
0.656732	0.886323
0.703677	0.598958
0.891476	1.14671
1.11427	0.720763
0.827732	0.90182
0.669334	0.647491
1.02925	1.09834
0.751543	1.51164
0.549829	0.570427
0.677453	0.76962
0.807646	0.622721
0.609632	1.62579
0.843885	0.910791
0.560121	0.613572
0.769632	0.586788
0.6927	0.764079
0.941315	1.5927
0.76507	0.699878
0.716389	0.926608
0.492096	0.927137
0.803452	1.68502
0.592613	0.647258
0.488131	0.687963
1.14293	0.613481
0.799795	0.72406
0.689096	1.07353
0.912062	0.875296
0.755793	0.681807
0.566393	0.793273
0.57431	1.07772
0.695568	1.05145
0.914582	1.11905
0.834669	1.87864
0.730069	0.715089
0.968422	0.583315
0.492524	0.691632
0.73061	0.71431
0.664437	0.661091
0.73444	0.601331
1.05251	1.48258
0.740529	0.909556
0.754339	0.778683
0.846784	1.00561
0.784739	0.845676
0.781751	0.629468
0.905515	0.773184
0.609798	0.786501
0.651986	1.2755
1.117	0.914574
0.895719	1.09045
0.638696	0.642458
0.540332	0.796332
0.419109	1.37054
0.407303	0.678336
0.50154	2.35635
0.758219	1.00236
0.737662	0.719472
1.38763	0.624223
0.711029	0.607729
0.818532	0.759391
1.11432	0.759742
0.724774	0.759109
0.539955	0.879445
0.600228	1.12115
0.532765	0.690739
0.706287	0.578664
1.1725	0.973386
0.708492	1.10343
0.683261	0.683929
0.621985	0.625684
0.885464	0.608314
0.640103	0.538583
0.777778	0.854195
1.68176	0.850567
0.495641	0.967069
1.05048	0.645926
0.765017	0.78768
0.561119	1.1804
0.753696	0.94799
0.925466	0.729994
0.714727	1.21512
0.585409	0.692637
0.635969	0.574255
0.617125	1.28063
0.757112	0.524143
0.666083	0.609152
0.762832	1.39761
0.900549	1.02147
1.28058	1.08941
0.56885	0.881236
0.645855	0.677844
0.978082	0.601988
0.587099	0.736151
0.643878	1.22974
0.750723	0.717439
0.531848	0.65879
0.656329	1.00429
0.654044	0.572576
1.00242	1.39774
0.65358	0.681759
0.543139	0.728722
0.720803	0.797483
0.941686	0.828466
1.25119	1.27526
0.865625	0.975575
0.660232	0.814385
0.570089	1.28066
0.561232	2.45498
0.848967	1.07528
0.950912	0.847956
0.690252	1.0178
0.733636	0.732046
0.67035	0.885049
1.14071	0.616002
0.654611	0.760998
1.11491	0.652228
0.650205	0.631179
0.639382	0.649918
0.667681	0.64081
0.881467	0.753823
0.617351	0.754164
2.95408	0.85376
0.63673	0.832854
0.997622	0.763927
1.13859	0.915131
0.744405	0.989699
0.619647	0.817523
0.879202	0.636487
0.788446	0.789727
0.798965	1.03932
0.726089	1.05754
0.717869	1.50376
0.623691	0.99682
0.902513	0.89823
0.563786	1.11513
0.479028	0.659675
1.0112	0.612796
0.869724	0.833195
0.57885	1.82525
0.63398	0.651242
0.644833	0.70211
0.48065	1.14899
0.607814	0.784519
0.653388	0.632035
0.7352	0.809851
1.0999	1.02324
0.657943	1.14267
0.752289	0.641657
0.636789	0.767041
0.690052	1.13464
0.83825	0.824978
0.552001	0.628627
0.641215	0.820325
0.740151	1.25719
0.833408	1.27377
0.724847	0.644287
0.536383	0.721783
1.03752	1.06782
0.801375	0.824729
0.610903	0.589834
0.692615	0.808112
0.611284	0.630127
0.925911	0.719064
0.790851	0.922451
0.775815	0.748052
1.38866	0.999436
0.582796	0.945632
0.62848	0.997693
0.961923	0.919221
0.865643	0.637381
0.634655	0.805041
0.628653	0.6527
0.835556	0.727483
0.830676	0.978053
0.533717	0.803143
0.689402	0.820547
0.678135	0.999805
1.08721	0.700366
0.597223	1.05495
0.785084	1.09858
0.58515	1.58792
0.993217	1.23122
0.574269	1.11512
0.98815	0.599417
0.750656	1.18293
0.77367	1.21575
0.632149	1.03697
1.17655	0.532932
0.925794	1.17501
1.19524	1.16274
0.556246	0.781399
0.641488	1.07089
0.677023	0.915965
0.556843	0.70554
0.84472	0.676776
0.614978	1.39288
0.730681	0.938345
0.752961	1.15973
0.569263	1.15224
1.13196	0.731888
1.09285	1.02103
0.817887	1.0677
0.713225	0.799977
1.13921	0.573838
1.3037	0.74415
0.850813	0.902906
0.746235	0.982849
1.22064	0.641368
0.770552	1.04479
0.780129	1.01609
0.667482	0.910034
0.852244	1.11323
0.633962	0.534107
0.92294	0.754066
0.721986	0.593444
1.13691	1.32997
0.650397	1.23308
1.11965	1.02669
0.733585	1.0671
0.554092	0.690426
1.48096	0.89704
0.731876	0.743082
0.742346	0.820026
0.552855	1.21441
0.641999	1.18203
0.703807	0.714929
0.862338	0.831987
0.874845	0.76207
1.22155	0.757676
1.24898	0.688329
0.693738	0.659885
1.28782	0.633989
0.686558	1.08835
0.574633	1.17413
0.604575	0.50873
0.908869	0.988331
1.20859	0.962604
0.857965	1.11286
0.652122	1.05093
0.549989	0.647667
0.573966	0.774078
0.642699	0.67449
0.566314	0.675482
0.850756	0.541987
1.3497	0.550986
0.943708	1.31243
0.786025	0.727174
0.648771	0.64125
0.516013	0.898294
0.717443	1.19181
1.00791	0.933026
0.86931	0.823546
0.747067	0.952946
1.19698	0.631913
0.572862	0.949946
0.62785	1.08509
0.787323	1.20171
0.565391	1.08764
0.552935	0.861526
0.780722	0.896503
0.865824	0.965313
0.766242	0.769824
0.733085	0.758806
0.657793	0.924157
0.833161	0.76437
0.874988	0.670879
0.553467	0.910944
0.515129	1.06796
0.557072	0.656694
0.867113	0.840322
0.793825	0.683702
0.542706	0.842958
0.504031	1.00236
0.594438	0.920607
0.603061	1.15521
1.22848	0.568259
0.57471	0.690951
0.718463	0.636602
0.704923	0.708708
1.29698	1.21374
0.794581	1.2168
1.12767	0.981123
1.11459	1.3124
1.96661	0.59029
0.716347	1.08087
0.766418	1.01319
0.581374	0.671224
0.679795	0.735416
0.852088	0.620304
0.576116	0.655617
0.565993	0.943524
0.643839	0.970977
0.879598	0.730438
0.652868	0.831949
0.551721	1.10197
0.887562	0.661369
0.742565	0.737866
0.60054	0.904697
0.694206	0.943695
1.00334	1.12525
0.725888	0.970282
0.77549	0.699906
0.718393	0.813984
0.71773	0.754609
0.849228	1.15417
1.25127	1.1343
0.648128	1.17587
0.567692	1.12449
1.11287	0.860511
1.13288	0.82803
0.549815	1.05707
0.622014	0.584106
0.986212	0.593136
0.687304	0.990259
0.469173	0.601582
0.709386	1.21388
0.608037	0.633595
0.965865	1.02213
0.745424	0.94259
1.03236	0.997337
0.555062	0.686584
0.739156	0.756773
0.536277	0.691386
0.655408	0.936168
0.674483	0.666797
0.53553	1.87013
0.614127	0.750628
0.919038	0.957701
0.731649	1.13769
0.691092	0.596068
0.642832	1.16585
0.67694	0.918511
1.20093	0.912302
0.841476	0.925236
0.612547	0.802098
0.939475	1.08947
0.7299	0.880033
0.732441	0.679507
0.61512	1.57072
0.845164	0.615446
0.761924	1.27878
0.724356	1.35457
0.48067	0.724409
0.685517	0.673299
0.785289	0.852746
0.733605	0.720546
0.640274	0.598569
0.860605	0.664933
0.564205	1.10087
0.600466	1.22108
0.644076	0.802826
0.823737	0.827073
0.549558	0.946411
0.996614	1.78864
3.14542	0.610847
0.604237	0.888184
1.02517	0.614268
0.837735	1.47703
0.824037	0.596922
0.818595	0.711037
1.06828	1.09374
0.777038	0.594781
0.500517	0.925712
2.75692	0.852037
0.690477	1.13984
0.784715	0.727041
0.647103	0.779583
0.536616	0.872357
1.62919	1.14098
0.560566	1.18608
0.713206	0.991323
0.65973	1.15504
0.604278	1.40662
0.591757	0.824
0.676119	1.19056
0.67211	1.12286
0.566091	0.658638
1.03666	0.606817
0.733455	1.20768
0.536075	0.97994
1.1688	0.586192
0.645434	0.684929
0.698128	0.793021
0.729254	0.603027
1.027	0.913385
0.636807	0.629132
1.29348	1.17293
0.786797	1.07592
0.559973	1.58906
0.712963	0.870678
0.729664	1.08894
0.743255	0.751168
0.561024	0.888398
2.60665	0.864082
0.556313	1.15962
0.774276	1.40273
3.32247	0.704662
0.63779	0.999944
0.870747	1.16232
0.683874	0.697815
1.17592	0.874192
0.705697	0.673636
0.685485	1.13488
0.930389	0.730456
1.04314	1.04079
0.610128	1.07753
1.15099	0.975885
0.629055	1.20347
0.758887	0.655794
0.838417	1.18338
0.755615	1.17904
0.538982	0.665558
1.07104	0.597754
0.592115	0.833864
0.725775	1.08789
1.18726	0.838518
0.539686	1.18254
0.680153	0.774315
0.966447	1.35984
1.18159	1.08894
0.695758	0.569647
0.586979	1.25748
0.601848	1.01683
0.560136	0.668428
0.799896	0.689006
0.86457	1.33821
0.482618	0.736541
0.705144	1.1117
1.11016	0.807116
0.560178	0.878638
0.713582	0.971618
0.529642	0.734469
0.478888	0.735927
0.769917	0.829882
0.565137	0.817651
0.611913	0.541218
0.770039	0.696782
0.509152	2.30136
0.555536	0.731979
0.604042	0.695512
0.64973	1.04444
0.816193	1.0839
0.621919	1.15644
0.471831	1.15183
1.17392	1.20582
0.888307	0.948349
0.754972	0.691918
0.597141	0.706123
1.2179	0.772383
0.704387	0.544335
0.64737	0.902851
0.843434	1.10722
0.545022	0.693061
0.523439	1.44771
0.71017	1.29413
0.539877	0.540502
0.479151	1.22617
0.562533	0.788616
0.597403	0.982032
0.763238	0.687989
0.790829	0.702664
0.614597	0.639783
0.674985	1.03606
0.750232	0.722674
0.784432	1.14862
1.04359	0.948131
1.05958	0.687135
0.440004	1.22365
1.0596	0.845574
0.607624	1.02436
0.766241	1.12271
0.986472	0.676391
1.23366	0.675959
0.972485	0.798506
0.651551	0.550012
0.800139	1.48028
1.27725	0.634278
0.836438	0.837287
1.16867	1.26626
1.08526	1.08451
0.947393	1.16784
0.594337	0.576354
0.79538	0.887208
0.928571	0.900979
1.31396	1.11282
0.729546	0.685716
0.633615	0.789754
1.10662	1.16951
0.813665	1.1009
0.603284	1.13177
0.661456	0.453083
1.06095	0.645107
0.675719	1.08717
0.486012	0.819219
0.659903	1.41798
1.29699	0.763741
0.719098	0.624983
0.704704	0.732964
0.616649	1.1542
0.804328	0.900249
0.552747	0.729048
1.19078	1.08863
0.888207	0.846875
0.653951	1.48604
1.14932	1.22047
0.953676	1.24829
0.696779	0.636867
0.523499	0.571097
0.735058	0.83234
0.574988	1.51797
0.632172	0.667679
0.595851	1.19521
0.644041	0.734726
0.610439	1.15191
0.650746	1.07356
0.503871	1.08879
0.575765	1.24758
0.62977	0.854189
1.18328	0.971064
0.982548	0.851253
1.22144	1.40519
0.764165	0.714516
0.802715	0.817327
0.662797	0.890297
0.603495	0.979971
1.0648	0.796868
1.25543	0.893439
0.703194	0.591838
0.77208	0.959033
0.666773	2.29461
0.629584	0.612493
1.01661	1.33563
0.659594	1.08961
0.630416	0.797944
0.99153	0.852383
0.795867	1.47864
0.891175	0.724664
0.585334	0.953803
0.714756	0.826026
0.704516	0.766974
0.564743	1.21283
0.605133	1.17668
0.604653	1.1643
0.757867	1.24908
1.18256	0.851285
1.00639	0.899718
0.751532	1.00926
2.23593	1.17192
0.64337	1.04194
0.868682	1.0547
0.65404	0.584693
0.619094	0.547665
0.742752	0.645313
0.916181	0.677611
0.694927	0.77377
0.819535	1.00022
0.582722	1.2445
0.66232	0.767963
0.662309	1.10172
0.750952	0.829184
0.603487	0.738601
0.664896	0.919449
0.669494	1.18737
1.34349	1.19916
0.980339	0.618356
0.82538	1.20689
1.39864	1.39501
0.581955	0.699508
0.628273	0.83448
1.11541	1.00021
0.697213	0.622298
0.415523	1.1032
0.647036	0.66725
1.22277	0.644119
1.1688	0.50754
0.690721	0.746677
0.867557	0.792249
1.30444	1.05904
0.659732	0.565388
0.700794	0.872127
0.641045	1.02524
1.20601	0.676258
1.0942	0.671918
0.779585	0.887027
0.79729	1.04262
0.539474	1.06716
0.95643	1.13161
0.550016	0.796605
0.828567	0.605456
0.792608	1.29027
0.737157	1.07404
0.422271	0.628479
0.722514	0.962252
0.731859	0.634965
0.707334	0.837283
0.731031	1.10156
0.707835	1.13685
0.729804	1.20555
0.687469	0.797004
0.758021	0.696687
0.707277	0.726136
0.925004	0.751492
0.532433	0.680012
0.759162	0.717502
0.872177	0.772836
1.21924	1.19436
0.942187	0.881787
1.17099	0.800796
0.917774	1.29281
1.13702	1.38556
0.78358	0.711167
0.795761	1.21331
0.638334	1.30329
0.989063	1.02824
0.663471	0.736738
0.577229	0.846788
0.531004	0.718225
0.496386	0.652771
0.827356	0.514302
0.583854	1.13028
0.708729	0.653791
1.25573	1.06693
0.756856	0.790758
0.508337	1.17839
0.912065	1.24726
0.755251	0.901752
1.33283	0.524983
1.37494	0.830042
0.693939	0.627091
0.78304	1.11183
0.965068	0.83548
1.09716	1.148
0.721698	0.986618
1.37598	0.649196
0.547848	1.00786
0.829716	1.03293
0.712318	1.30391
0.49948	0.702482
1.13307	1.20662
1.22638	1.15867
0.755105	0.462576
1.15728	0.733243
0.679901	0.951475
0.600983	1.28291
0.726601	0.788779
1.14221	1.09047
0.799775	0.773814
1.17582	0.722319
0.770262	0.995391
1.23726	0.970199
0.610433	0.426458
1.18897	1.3726
0.797224	1.14181
0.831837	0.789409
0.659856	0.971252
0.668595	0.674188
0.67408	1.18312
1.04206	0.668037
0.611364	1.0361
0.649924	0.901257
0.686933	0.697569
0.729802	0.962976
0.519646	0.628731
0.831116	1.09321
0.637042	1.18401
0.985496	1.04036
0.550236	0.983097
1.17225	1.04974
1.184	0.679879
0.835231	1.10855
1.21416	0.788184
1.00743	0.834156
0.649066	0.925972
0.707076	1.06429
0.663954	1.09528
0.673221	0.823409
0.652188	0.893197
1.07737	0.725996
0.676254	1.10277
0.691045	1.21529
0.940563	0.921648
0.732903	1.16634
1.11143	0.541295
1.4527	0.814741
0.610166	0.695032
0.866328	0.832411
0.578061	1.06458
0.621338	0.799737
0.687237	1.06402
0.697922	0.525697
2.45807	0.873393
1.12349	0.710253
0.740277	0.817651
0.633966	1.14588
0.584956	0.70891
0.712578	1.03677
0.925851	0.763983
0.775202	1.77615
0.863074	0.586963
0.893105	0.912024
0.89299	1.14027
0.788885	0.877365
0.558568	0.822291
0.715948	1.11628
0.659618	1.15371
1.12092	0.929329
0.587908	1.14816
0.746486	0.984247
1.11205	0.813866
0.99332	0.670334
0.811402	0.669994
0.595152	0.91354
0.927648	1.03281
0.673963	1.12571
0.537008	0.680799
0.79263	0.629633
0.5914	0.596455
0.601774	0.688867
0.628947	1.45189
0.650127	0.858793
0.827895	0.89981
0.845889	1.12864
0.734101	0.895976
0.773603	0.694796
0.668432	1.31695
1.07861	0.718308
1.15312	0.860717
0.67731	1.14173
0.495051	0.731759
0.681924	1.13702
0.571654	1.01136
1.04051	1.2446
0.770496	0.944393
0.691077	1.02412
0.501674	0.609
0.906467	0.608886
1.17183	0.86547
0.683312	0.63556
0.608471	0.845576
1.18227	1.08601
0.669059	0.681813
0.87052	0.996667
0.822229	0.759459
0.672906	0.634663
0.608833	1.17567
0.669644	0.593065
0.612341	0.758557
0.492453	0.694541
0.728719	1.21609
0.782765	1.50369
0.600818	0.616349
0.687139	1.1454
0.588697	0.600876
0.79305	1.24713
0.88737	1.21006
0.71559	1.58359
1.149	0.728955
0.749649	1.26832
0.945808	0.882871
0.592124	0.623903
0.901198	0.826185
0.581869	0.779004
1.23003	0.952109
0.680068	1.13582
0.639898	1.37102
0.812996	1.03671
1.35009	0.765251
0.676429	0.670105
0.741336	0.700157
1.34053	0.772759
0.587421	0.861353
0.601961	0.694298
1.07102	0.851564
0.700819	1.02846
0.553846	0.723207
1.08793	0.64323
1.30375	0.653131
0.636802	0.446963
0.647123	0.776806
0.557884	0.934043
0.616487	0.707536
0.942595	0.731359
1.05573	1.32784
0.974723	0.801361
1.44867	1.08803
1.1282	1.0367
0.82851	1.10171
0.683292	0.619827
0.678275	0.591428
0.664879	1.18813
0.630607	1.11837
0.507511	1.01599
1.10716	2.09936
0.785476	0.679096
0.639077	1.16119
1.50197	0.945458
0.791954	0.923424
0.573369	0.904507
0.540796	0.954878
0.833605	0.822042
0.705718	0.741164
1.17512	1.17475
0.820086	0.935771
1.2183	0.627772
0.784784	0.890838
0.809308	0.935643
1.34002	1.01846
0.624002	0.679062
0.684862	0.83972
1.18208	0.745897
0.732748	0.860076
0.859018	0.57612
0.568579	0.595996
1.23525	0.954275
0.573945	0.918013
0.623974	0.921552
0.515856	0.973209
0.988443	0.800496
0.807012	0.711217
0.72386	0.805096
0.967979	1.05069
0.793973	0.793347
0.614521	0.717702
0.871405	0.743718
0.571203	0.935497
0.720564	0.97654
0.604238	1.1194
0.872608	0.973509
0.620907	1.34217
0.862584	0.687601
0.839268	0.757875
0.803355	0.808145
0.806656	0.600739
0.495678	0.829911
0.750144	0.647814
0.886294	1.20408
0.580619	0.987231
1.11305	0.713847
1.28878	0.807805
0.665695	0.7879
1.01206	0.915182
0.76705	1.0883
1.15795	0.839918
0.700936	0.873071
0.889728	0.527861
0.870708	1.1668
0.905102	0.84254
0.802508	1.21105
0.683768	1.11032
1.06048	0.918465
0.746454	0.729303
0.92113	0.788416
0.85396	1.38243
1.20449	0.820159
0.679819	0.524091
0.676623	0.791647
0.93132	0.904557
0.989119	0.80273
0.864738	0.639335
0.999451	0.864082
0.574416	0.828702
1.19917	0.461777
0.680763	1.23991
0.771024	0.752568
0.774678	0.883485
0.809089	1.27285
0.643284	0.611119
0.844219	0.709538
0.736143	1.07781
0.861385	0.642884
0.690622	0.693263
0.664472	1.01821
0.669575	0.942624
0.760925	0.648225
0.695675	0.733957
0.837006	0.875369
0.672702	1.28486
1.31039	0.687374
0.658908	0.689744
0.631107	1.4843
0.684513	1.03517
0.655304	0.610226
0.578224	0.917169
0.719562	1.15214
0.440436	1.2029
1.05021	0.637428
0.576704	0.851319
0.788852	1.19134
1.27801	0.71367
0.751683	0.967189
1.2906	1.28859
1.27949	0.716863
0.770213	0.854585
0.633978	0.836136
0.702167	1.22999
1.07107	1.17282
0.653536	0.952917
0.501012	0.89487
0.86234	0.7791
0.951445	0.827913
0.619642	1.19402
0.639708	1.1991
0.866629	0.76021
0.698908	0.615317
0.895989	1.24479
0.643653	1.07909
0.792291	1.70393
0.627888	0.975399
0.965515	1.32935
0.548633	0.581224
0.651066	0.795232
0.542463	0.873681
0.698058	0.641113
0.756657	0.758855
0.895176	0.860335
0.76787	0.782289
0.665453	0.864334
0.599156	0.838352
0.531166	0.562575
0.822183	1.06466
0.642488	1.11341
0.818856	0.758716
0.634978	0.734478
0.653423	1.14762
0.764207	1.29624
0.877091	0.762799
0.802382	0.954269
0.860067	0.850854
0.890097	0.778894
0.69738	0.760167
0.650789	0.816556
0.739517	0.764057
1.23279	1.06857
0.685752	0.911289
0.601498	1.38731
0.651186	1.19213
0.691494	0.738667
0.673894	0.633596
0.537581	1.12758
0.964911	0.781838
0.621958	1.20296
0.843244	0.771039
0.685737	0.719658
0.705822	0.728828
0.743746	0.627793
0.659651	0.691109
0.899411	0.933937
1.09629	1.83497
0.927032	0.845876
0.781779	1.12593
0.695498	0.789819
0.701441	0.599485
0.665114	0.608701
0.681378	1.08918
0.747526	0.847311
0.753632	0.39946
0.694443	0.603554
0.705621	0.981243
0.60728	0.697774
0.780272	0.81045
0.703098	0.776794
0.58268	1.07018
0.791408	0.830864
0.640138	1.09203
0.762209	1.2073
0.957513	1.12858
0.684524	1.14382
0.752682	0.77241
0.737073	0.748156
0.675659	0.957834
0.855878	1.11128
1.22044	0.913146
0.589835	0.780378
0.858052	1.14423
0.610696	0.844099
0.785678	0.850946
0.783698	0.859953
0.793775	0.649205
0.831917	0.776615
0.508904	0.722982
1.20275	0.825944
0.667893	0.860201
0.745074	0.73366
0.643749	1.02214
1.05846	0.782214
0.879363	1.10711
0.851245	0.777559
0.716053	0.869724
0.803605	0.713815
0.741913	0.588433
0.630676	1.10088
0.596628	1.24399
0.819745	1.32271
0.6007	0.836833
0.748557	0.668923
0.629161	0.750959
0.729643	1.11818
0.831913	2.20472
0.564732	0.768345
0.707835	0.570287
0.744658	0.904275
0.851529	0.952338
0.654674	0.534457
0.942513	0.70349
0.718738	1.11484
0.89088	0.889409
1.04381	1.05428
0.782397	1.1211
0.887778	0.637702
0.633527	0.538882
0.892896	0.784777
0.535656	1.13541
0.578525	1.78524
0.654118	0.920449
0.728783	0.924967
0.7152	1.01674
0.653265	0.978823
0.570428	0.625952
0.820621	1.08865
0.770597	1.00721
1.56224	1.31593
1.13232	0.699676
0.768609	0.820602
0.690308	0.96196
0.771277	1.11461
0.670755	0.950852
0.806218	1.23024
0.734471	1.23141
0.605328	0.587612
0.767742	0.862263
0.627039	0.888346
0.954062	0.787736
0.479942	0.876591
0.533825	1.15315
0.688067	0.820906
0.771859	0.857995
0.503505	1.19211
0.657891	0.694795
0.810552	0.926428
0.662189	1.04799
0.587024	0.596754
0.832846	0.581485
0.709385	1.64654
0.707018	0.687406
0.729402	0.678206
0.954264	0.97853
1.13765	0.729235
0.613299	0.740217
0.723433	0.924258
0.66809	1.21316
1.50512	0.604297
0.689158	1.00955
0.520858	0.968945
1.249	0.851214
0.82449	0.896513
1.3612	0.826549
0.558794	0.952256
1.79859	0.812013
0.545617	1.18344
0.700576	1.15639
0.68446	0.518592
0.781428	1.02978
0.714413	0.6616
0.863457	0.792505
0.781385	1.08733
0.665096	0.803417
0.72579	0.6604
0.357839	0.892881
0.524009	1.2479
0.562339	1.22989
0.552056	0.632826
0.516609	1.28275
0.756069	0.705515
0.552428	1.03191
0.660457	0.875536
0.601892	0.884836
1.01562	1.31949
0.801104	0.745002
0.636708	0.895723
2.37302	0.818178
0.633775	1.43922
0.574473	0.976886
0.642194	0.761351
1.31737	0.637714
0.756537	0.752668
0.582656	0.761123
0.694506	1.13377
0.911924	2.39579
0.543823	1.11973
0.655483	1.05447
0.676025	0.788134
0.569548	0.699766
1.88119	1.80394
0.594307	1.24076
1.11611	1.07299
0.662309	0.848009
0.588992	0.551024
0.798914	0.552771
0.759846	0.9918
0.686953	1.17362
0.782905	0.51895
0.622559	0.466482
0.628967	0.635305
0.574269	0.895326
0.595761	0.741432
0.828776	0.854847
0.717282	1.24309
1.0565	1.87316
0.997335	1.0866
1.23509	0.803602
0.681385	0.730933
0.679895	1.03482
0.616877	0.592955
0.874423	0.745446
1.15489	0.750627
0.794838	0.784196
0.638985	1.14333
1.11479	0.542933
1.20272	0.802089
0.616794	0.777018
1.67796	0.700752
0.628692	0.722359
1.07271	0.828181
2.09505	1.15416
0.757295	0.855544
0.705364	0.900838
1.19496	1.04631
0.992231	0.908016
0.767228	0.978917
0.630863	1.64622
0.678892	0.845127
0.754651	1.10279
0.591279	0.862786
0.728528	1.01341
0.557781	0.800917
0.668657	1.32743
0.831359	0.92332
0.738071	0.86944
0.527557	1.65623
0.661204	1.04884
0.586252	0.654351
0.562569	1.15605
0.620021	0.794169
1.15358	0.82955
0.852778	0.610933
0.535824	0.852167
0.799156	0.731719
0.584807	0.748038
0.898138	1.04734
0.840084	0.837171
0.668875	0.770682
0.481866	0.77038
0.732991	0.789099
0.790479	0.634276
0.691004	1.39126
0.635204	1.47502
0.872222	0.693245
0.68534	1.15209
0.605923	0.916439
0.638019	0.865326
0.751587	1.09078
0.558013	0.795631
0.452148	0.754511
0.727887	1.16877
0.653458	0.698278
0.705106	0.593598
0.773828	0.923574
0.729581	0.72345
0.848432	1.90728
0.655507	0.809326
0.700953	1.42985
0.753959	1.31838
0.543352	1.04111
0.578492	0.8361
0.623738	1.13836
0.625017	0.609407
0.897065	0.863532
0.559863	0.861343
0.584971	0.677446
1.7965	1.09122
0.625873	1.82621
0.562079	2.33267
1.13529	0.834218
0.81077	0.659249
0.525095	0.888194
0.705976	0.56662
1.08824	0.631963
0.697374	0.72138
0.842125	1.72035
0.513489	1.14983
0.967201	0.52295
0.743718	0.821182
1.04809	0.789204
0.420474	0.968532
0.638562	0.992159
0.568408	0.749152
0.560107	1.06805
0.66096	1.96395
0.67942	0.670105
0.579006	0.686884
0.575286	0.77759
0.764573	0.780273
0.857775	1.75796
0.805167	0.814488
0.801733	0.784908
0.764253	0.752595
0.644745	0.668731
0.66202	0.801483
0.497375	1.06353
0.995163	0.699024
0.427913	0.552948
0.895253	1.09521
0.736724	0.750542
0.682858	0.966974
0.724205	1.29149
0.691996	0.903239
0.974213	1.28482
0.744067	0.957278
0.62375	0.767832
0.611468	0.748101
0.628717	0.694706
0.644943	0.874134
0.443945	1.18346
0.806661	0.978098
0.677072	1.04901
0.783806	0.570696
0.85086	0.597629
0.554487	1.51906
0.769558	0.721666
0.679629	1.06898
0.671872	0.579702
0.428766	0.676018
0.641297	0.763885
0.712505	0.755734
0.68908	0.721209
0.799483	1.34869
0.466663	0.747823
1.47527	0.802317
0.661375	0.834405
0.935268	0.621951
0.823813	1.32207
1.05776	1.24837
0.583631	0.779277
0.791227	1.18378
0.65842	0.657607
0.815976	0.675333
0.792691	0.800964
0.67157	0.751063
1.04419	0.48496
0.865822	1.19983
0.696949	1.14752
0.668431	0.695957
0.768024	0.857515
0.522339	0.720718
0.632423	0.939158
0.677704	0.801119
0.844438	0.600132
0.504243	0.478365
0.664225	0.521573
1.07154	1.19974
0.587163	1.01486
1.26797	1.26003
0.654503	1.29834
0.628677	1.46171
0.660711	1.1011
0.704454	1.25086
0.72763	0.798703
0.767926	0.513828
0.635518	1.03849
0.62426	0.931794
0.621036	1.26745
0.78261	0.59432
0.429246	0.987488
0.638713	1.13293
0.703943	1.10254
0.773409	0.54554
0.678304	0.745302
0.677601	0.515254
0.641698	0.455301
0.617199	0.728553
0.642842	1.11431
1.05238	0.84958
1.26353	0.828424
0.651639	0.699731
1.1887	1.17882
0.7148	2.20951
0.703475	1.21951
1.11976	0.667702
0.706937	1.17533
1.04138	0.770172
1.42255	0.551983
0.860826	0.764324
1.27019	1.29323
1.18405	0.945699
0.65618	0.686369
0.838096	1.07661
0.660125	1.11373
0.675774	0.79092
0.693599	1.33025
0.813228	0.8608
0.647225	1.2307
0.703801	1.16178
0.768821	1.17998
0.592247	1.27765
0.793432	1.14304
0.70311	0.904535
1.2485	0.782869
0.631606	0.837099
0.719736	0.854884
0.595182	1.10986
0.622779	0.88941
0.722427	0.564778
0.612202	0.73276
0.72181	0.907833
0.83888	0.628231
0.698655	0.751283
0.713957	1.23984
0.58202	0.624285
1.12503	1.17967
0.764545	0.831658
0.767188	0.600451
0.696282	1.08005
0.47532	1.04462
0.723841	1.52313
0.651684	0.568451
0.458265	1.21149
0.796568	0.574445
0.852842	0.825757
0.827718	0.694348
0.658026	1.0916
0.731966	0.687143
0.605215	1.09572
0.75331	1.24849
0.642874	0.770903
0.64647	1.0106
0.643692	0.919047
0.741112	0.868847
1.17735	0.565863
0.492478	0.771496
0.49352	0.899315
0.897004	0.844267
1.11357	1.06507
1.2274	0.650793
1.06614	1.12617
0.824718	1.05018
0.625086	0.620092
0.799242	0.742165
1.14765	1.05619
0.768246	0.97892
0.923114	1.66441
0.699108	1.07142
0.514373	0.796467
0.859537	0.774995
1.05772	1.05348
0.683237	0.796294
0.75482	1.1317
1.0009	0.666078
0.677512	1.10241
0.708675	0.781321
1.10249	0.709473
0.574351	0.78476
0.642027	0.944615
0.730532	0.864368
0.7613	0.625084
0.704854	0.913452
0.979475	0.687547
0.738358	1.10199
0.615863	0.662924
0.72834	0.526675
0.665191	0.651429
0.627319	0.738543
0.733374	0.866266
0.959012	1.36367
0.639252	1.96167
0.811116	0.76374
0.85002	0.644506
1.32517	0.95899
0.669161	0.80147
0.582665	0.91632
0.587427	1.47212
0.533088	1.58929
0.646645	0.581698
0.910234	3.27983
0.569451	0.585902
0.41725	0.639722
0.763441	0.636496
0.809512	1.392
0.624245	0.622414
0.546736	0.508953
0.699768	0.697034
1.10419	1.11209
0.917104	0.598767
1.25351	0.768965
0.78045	1.47793
0.800138	0.869407
1.33675	0.593674
0.764053	1.2578
0.744443	1.1931
0.746911	1.00614
1.17306	0.74249
0.556059	0.758691
0.64019	0.780816
0.904765	0.823807
0.659589	0.798515
1.27597	0.875353
0.741076	1.1014
1.18184	0.845972
0.782148	1.05593
0.994449	1.05483
0.700549	0.757046
0.74251	0.991344
0.897231	0.839073
0.673509	0.719473
0.665466	0.689377
0.682862	1.70105
0.801185	1.01401
1.01606	0.725795
0.802634	0.746696
0.712835	0.761118
0.643351	0.651422
1.20586	1.1316
0.728125	0.787084
0.729166	0.693772
1.20209	0.705568
2.11679	0.52286
0.697164	0.853306
0.663806	0.759069
0.638543	0.772215
0.542017	0.752095
1.13956	0.977425
0.721677	0.814155
0.640529	0.631659
0.660032	1.1754
0.562985	0.546049
0.972867	0.694139
1.17068	0.71281
0.740329	0.858806
0.694505	0.686866
0.641435	0.656929
0.717508	0.698821
0.849557	1.06646
0.611553	0.592323
1.25196	0.714218
1.21501	2.04365
0.804617	0.932811
0.678752	0.626255
1.18383	1.19456
1.13944	0.814359
1.06925	1.10386
1.09554	2.31159
0.777118	1.03545
0.940292	1.48446
0.902909	0.695258
0.829627	1.07232
0.960466	1.06179
0.787131	0.69215
0.623817	1.03978
1.26475	1.21586
0.738942	0.842376
0.533194	0.898983
1.18858	2.14477
0.691427	0.544497
1.10553	0.553162
1.13188	1.19996
0.740994	1.05583
0.925422	1.6372
0.935569	1.37971
0.803079	1.07284
0.752219	0.900242
0.699379	0.629965
0.642312	0.582955
0.793067	0.991044
0.882938	1.29715
0.594659	1.01056
0.782668	0.923471
1.8486	0.613883
0.548857	0.726063
0.709194	0.750696
0.678428	1.15464
0.787167	1.24214
1.19431	0.671625
0.528884	0.726756
0.732398	0.79446
1.18495	0.821932
0.617354	0.830249
1.18735	0.966472
0.539801	1.03688
0.682552	1.00297
0.716903	0.662073
0.796833	0.634309
1.08645	1.30734
0.888146	0.914277
0.645827	0.754265
0.822304	0.987917
0.734603	1.12152
1.08686	1.3998
1.96041	0.920272
1.40093	0.940108
0.658876	1.14692
0.572179	0.756886
0.631766	1.1597
0.748982	0.759762
0.644688	0.775414
0.600875	0.655334
0.759438	1.32229
0.887134	1.00574
0.666445	1.20384
0.75139	1.37698
1.0472	0.67534
0.624596	1.09835
0.675147	0.90458
0.949375	0.725009
0.815167	0.841389
0.737048	0.978287
0.613876	0.920622
0.600864	1.1341
0.518226	0.663646
0.792644	0.626357
0.689841	1.20372
0.702476	0.594208
0.733494	0.995888
0.620913	0.774382
2.95003	0.732833
0.716123	1.59644
0.655926	1.18625
1.25395	1.09771
0.489559	0.934367
1.13546	1.51648
0.675571	1.07215
0.818319	0.962975
0.805884	0.568975
0.533882	1.28083
0.738202	0.623245
0.67022	0.938684
0.583168	0.976986
0.969633	0.946936
0.674215	0.721116
0.592381	1.08033
0.737942	1.07437
0.57171	0.722816
0.711948	0.932528
0.595049	1.21196
0.872119	1.07215
0.852166	1.43542
1.27241	0.754617
0.811947	0.619809
0.619296	1.2472
0.864264	1.33299
0.756911	0.880022
0.692033	1.32558
0.613294	1.63943
1.23288	1.28118
0.748673	2.72527
0.592878	1.09407
0.765643	0.749837
0.625915	0.915693
0.535357	0.820576
0.509386	0.447907
1.37908	0.788694
1.13267	0.677723
0.683973	0.676762
0.740451	0.822834
0.518874	0.793946
0.720842	0.747381
0.667003	1.40941
0.662745	0.92358
0.727705	0.855352
0.957346	1.49771
0.998339	0.499402
0.522954	0.790533
0.697738	1.06554
0.889692	0.70314
0.669474	1.35912
0.622714	1.26638
0.708495	0.624439
0.583107	1.00601
1.41412	1.0363
0.573207	1.89255
0.568564	0.881755
0.69991	0.880019
0.693749	0.84454
0.630544	0.630929
1.02501	0.633391
0.802767	0.463571
0.64826	0.53636
0.70855	1.33933
0.452772	0.946486
0.97599	0.777867
0.718717	0.495855
0.692071	0.812794
0.72623	1.15871
0.753371	0.742563
0.814694	0.537409
0.67352	1.01257
0.592383	1.17064
0.630333	0.678365
1.14153	1.2747
0.635779	0.977184
0.88795	1.08641
0.494342	0.52315
0.636523	0.96359
0.637516	1.37384
0.956862	1.21172
0.801015	0.849857
0.791458	0.568444
0.783899	0.828428
1.32178	1.02907
0.546202	0.738658
0.672151	0.602207
0.666911	0.506598
0.732632	0.763867
0.726474	0.695576
0.603811	1.18727
0.549149	1.094
0.656573	1.63182
0.723108	1.3719
1.35877	1.30069
0.739332	0.784029
1.19939	1.05548
0.658909	1.22906
0.663324	1.73873
0.70291	0.62881
0.674749	0.969638
0.681691	1.01829
1.50096	1.39661
0.797322	0.669357
0.757124	0.6073
0.898829	0.671254
0.692244	1.76762
0.683475	1.24724
0.596067	1.16378
0.92597	1.47649
0.996811	0.635556
0.834579	0.928824
1.21483	0.879236
0.623894	1.534
0.677912	0.532795
0.649019	0.892879
0.68084	0.624835
0.745085	0.937838
1.79067	0.464134
0.519804	1.47636
0.636629	1.30956
0.689443	0.71823
0.50387	1.20654
0.726717	0.575704
1.08831	0.648424
0.593968	0.656672
0.61343	0.763261
0.7216	1.24085
0.680969	0.692348
0.84444	1.26547
0.763015	0.676084
0.816938	1.37352
0.852075	0.662476
0.657336	1.23489
0.69034	0.882781
1.15798	1.25166
0.800058	1.06248
0.632908	0.545312
0.477571	1.17721
0.75593	1.22957
0.791535	0.634107
1.11844	1.19959
0.66211	3.3822
0.445809	0.495788
0.961815	0.573831
0.661949	0.752575
0.773364	1.17435
0.608699	0.878305
0.699529	1.18946
0.641281	0.665121
0.680916	0.568178
0.92985	0.83637
0.50493	1.24593
0.661787	0.765052
0.74001	1.22029
0.549763	0.976198
1.01781	0.722291
0.58142	1.14624
0.666099	0.859194
0.60782	1.55629
0.732816	0.78326
0.510882	0.850345
0.496854	1.3771
0.886367	0.796247
0.689864	1.34316
1.52637	1.06271
0.733204	0.92496
0.736109	0.743998
0.99295	0.706578
1.08564	0.498854
0.707199	0.698658
0.812101	1.0598
0.9186	1.15628
0.621156	0.785621
1.04742	0.948063
0.671173	0.612223
0.709246	1.20958
0.640828	1.01545
0.655927	0.809752
0.576973	0.88721
0.962577	0.585388
0.701646	0.929617
0.664891	0.63649
0.849425	1.34565
0.674381	1.3545
0.639323	1.41895
0.954266	1.40469
0.632666	0.842059
1.08378	0.922056
0.679899	0.451589
0.662174	1.27749
0.531924	0.891496
0.891879	1.10091
0.922136	1.08858
1.00178	0.632596
0.73028	1.06946
0.575038	0.959317
1.06866	0.963885
0.550642	0.794657
0.765772	0.910495
0.772401	0.726082
0.747099	0.682561
0.687305	0.763084
0.909671	0.709967
0.606619	1.14928
0.998464	0.719922
0.73912	1.09817
0.759046	0.991268
0.960379	0.511702
0.717017	0.757465
1.04388	0.802981
0.659259	0.937924
0.61811	0.81129
0.566698	1.04761
0.755805	0.945477
0.800374	0.681086
0.791222	0.695261
0.620091	0.637392
0.715239	0.876071
0.492253	0.927054
1.08249	1.17162
0.697707	0.747535
1.18903	0.797883
0.725427	1.23144
0.618642	0.847263
0.56758	1.22466
0.662116	1.57152
0.733914	0.791731
0.657762	0.82705
1.07452	1.37176
0.596061	0.820663
0.65555	0.9625
0.979254	0.711504
0.762508	1.14622
0.970262	1.4661
0.779988	0.560432
0.77794	1.49184
0.954337	1.24038
0.673642	0.579045
0.841162	0.773908
0.623671	1.10491
0.630305	0.604688
0.639247	1.49953
0.673411	1.05525
0.767145	0.744806
0.718927	0.808906
0.751963	0.740664
1.2007	1.2823
1.01524	0.591021
0.78851	0.607841
0.747569	0.662154
0.548112	0.66323
0.522628	0.68579
1.11462	1.1322
0.638465	1.0109
0.648927	0.975097
0.685043	0.683988
0.623329	0.692821
0.633551	0.778069
0.672191	1.32993
1.2004	0.934862
1.27385	0.696681
0.933716	1.32923
0.841353	0.705965
0.777577	0.82922
1.04119	0.752653
0.742589	0.70436
0.916965	0.72066
1.1371	0.83601
0.893086	0.768019
0.59342	0.619325
0.723809	0.747393
1.14826	1.1341
0.771716	0.939763
0.701959	0.57199
0.705033	0.456586
1.09511	3.67574
0.732507	1.47874
0.707866	1.24369
0.595332	0.755
0.628544	0.880309
0.860821	1.37344
1.26581	0.75712
0.459628	0.588427
0.636419	0.633585
0.806196	0.56229
1.05599	0.71225
0.752661	0.698717
0.790335	0.842072
0.821225	0.95314
0.878552	0.999257
0.852217	0.905245
1.12581	1.12709
0.444691	0.638166
0.84156	0.829843
0.566201	0.66412
0.568202	0.908261
0.598221	0.714959
0.510014	0.759367
0.434482	0.583682
0.592651	0.929517
0.629229	0.825776
0.685826	0.729904
0.710645	1.11302
0.656876	0.596359
1.58492	1.14467
0.486835	1.41182
0.713864	0.626592
0.689905	1.25878
1.20583	0.511932
0.606092	0.623875
0.507594	0.506118
0.957396	0.962687
1.0698	1.27056
0.636101	0.646386
0.616627	1.37176
0.754387	0.621577
0.691058	1.42646
0.576862	1.16739
0.514026	0.819414
0.77744	0.757582
0.745044	0.817792
0.574402	0.942057
0.530714	0.708345
0.612764	1.30301
0.569026	0.909386
0.627999	1.06884
1.05735	1.1711
0.746763	0.751612
0.518974	0.944252
0.928706	1.10309
0.662576	0.708572
0.632887	1.07061
0.824708	2.1597
0.71426	0.931031
0.716167	1.05068
0.675557	1.20749
0.901877	1.17996
1.10469	1.1465
1.0432	0.884097
1.08335	0.532295
0.484798	1.11845
0.892745	1.10009
0.621267	0.576018
0.391238	3.02339
0.634682	2.37016
0.651143	0.765072
0.536324	1.00393
0.738258	0.953308
0.476254	0.995986
0.559192	0.666419
0.570858	0.690256
0.555475	0.768978
0.70342	0.709982
1.64491	0.744424
0.614194	0.665687
1.15701	1.32323
0.664494	0.606002
0.631473	0.760374
0.780287	0.566291
0.731624	0.572772
0.68165	0.615668
0.449188	1.19471
0.504502	0.603068
0.834274	0.955196
0.766948	0.873767
1.41056	1.23679
0.532868	0.980573
0.520947	0.685434
0.897444	0.5664
0.704863	0.549321
0.700831	0.857486
0.51452	0.812841
0.738088	0.714687
0.572563	1.79198
0.867163	1.03816
0.861787	1.04754
0.628621	0.970268
0.638385	0.750523
1.00711	0.667683
0.564684	7.06094
1.20027	0.991
0.606089	0.926553
0.915901	0.800281
0.674934	1.09184
0.706297	1.36773
0.95703	1.09923
0.76159	0.65904
1.7561	0.831966
0.332462	0.649139
0.615499	0.86307
0.78604	0.635626
0.733959	0.983317
0.671967	0.680728
0.873317	0.39458
0.692738	0.592701
0.700432	0.789054
1.3052	1.07609
0.627261	0.866568
0.831799	0.816511
0.791838	1.28149
1.16058	1.22032
1.1622	0.56669
0.723582	0.941655
0.544024	1.07316
0.523661	1.07503
0.575569	1.13381
0.871311	1.16362
0.658908	0.82656
0.617137	0.741043
0.599021	0.748544
0.772933	0.891958
0.716614	0.956813
0.550859	1.14629
0.678937	0.687704
0.482513	1.17931
0.651239	1.13199
1.2178	0.873131
0.746484	0.994334
1.06409	1.71903
0.587281	0.646809
1.16949	0.615849
0.747745	1.07781
0.640566	0.976407
0.851122	0.694912
0.729458	0.751913
0.627022	1.28935
0.916976	1.18108
0.702027	0.95546
0.626725	0.790834
0.839306	0.639109
0.676113	0.522101
0.462085	0.675443
0.727565	1.03026
0.744008	0.647471
1.01425	0.592674
1.0538	0.990819
0.606616	0.724964
0.618729	0.748601
0.70445	0.925932
0.508686	1.07028
0.544409	1.21137
0.745291	0.726214
1.10582	1.17062
1.09698	0.676717
0.875999	1.26197
0.649106	0.552952
0.717316	0.550785
1.06748	0.93936
0.587128	1.26345
0.809565	0.540245
0.71441	0.736875
0.653802	0.537901
0.733092	0.793048
0.791129	0.542169
0.670712	0.600105
1.13576	0.748321
0.507448	0.802009
0.564839	0.674802
0.771227	0.983282
1.14589	0.708999
0.484347	1.33751
0.937347	2.40376
0.97174	0.76461
0.540028	0.648805
0.923655	1.17411
0.600714	1.05776
0.579294	0.728905
0.703227	1.1258
0.528318	1.0318
0.638473	0.540449
0.720539	1.24118
0.951984	0.920508
0.742625	0.704202
0.892601	1.25284
1.03677	0.921066
0.524319	0.63338
1.41338	0.684715
0.674037	0.729068
1.10722	0.988791
0.721128	0.664017
0.614551	1.81106
0.490644	0.722666
1.03525	1.16745
0.874339	1.06505
0.592986	1.23372
0.844389	1.11513
0.491547	1.07357
0.54534	0.982876
1.1772	1.08008
1.21121	1.20622
0.769985	0.792772
0.836098	0.496447
0.811557	1.38365
1.06299	0.535307
0.630722	0.98938
0.680995	1.13683
0.662946	0.946396
0.61094	0.734132
1.30995	0.760347
0.735239	0.787374
0.895755	0.813586
0.556254	0.746453
0.764545	0.765092
0.605535	0.678679
0.703341	1.28304
0.513563	1.2519
0.748742	0.894142
0.651836	1.20611
0.825649	1.20962
0.965128	1.1199
0.785623	0.683484
0.683923	0.676633
1.29436	0.781228
1.11423	0.732472
0.521408	1.09157
0.425816	1.27748
0.618089	0.86918
0.673597	0.625305
0.691128	0.578676
1.13427	0.934327
1.65073	0.74056
0.58748	1.28366
0.432818	0.869806
0.805741	1.13493
0.690896	0.671625
0.995535	0.521524
0.820926	1.0575
0.648978	0.597892
0.551545	0.720912
0.859414	1.07876
0.67309	0.839768
0.672674	0.715589
0.505828	1.09743
0.632275	0.566041
1.24566	1.10668
0.771109	0.84034
0.631885	1.00123
0.560285	0.781284
0.938617	1.23321
0.657319	0.702782
0.813574	1.19388
0.93737	1.1695
0.846141	1.04316
0.714444	0.649859
1.02978	1.25698
0.434392	1.09698
1.62375	0.923279
0.513619	0.724748
0.625528	0.62399
0.621396	0.869172
0.744451	1.16318
0.633066	0.947294
0.664627	0.767951
0.517408	2.07787
1.2548	0.678003
0.838705	0.641904
0.608221	1.06816
0.675212	0.911538
0.629686	1.08345
1.03127	0.642704
0.72144	1.06597
0.691264	0.669912
1.0754	0.610664
0.503296	0.66442
0.50737	1.26439
0.638084	0.699045
1.05845	1.13643
0.542457	0.657089
0.739985	0.439564
0.778012	0.596783
0.954962	0.645859
1.16631	0.72942
0.632403	0.713139
0.616325	1.16375
0.637133	1.35807
0.658209	1.19011
1.18293	1.0682
0.792841	0.707114
0.606874	1.14298
0.867819	0.738524
0.717567	0.898221
0.613727	1.15301
1.00529	1.01474
0.622971	1.24425
0.647541	0.854555
0.803431	1.0335
1.07539	0.698981
0.554432	0.901377
0.622627	1.22271
0.633102	0.475225
1.15707	0.740696
1.06567	0.757955
0.751128	0.547371
0.571037	0.518244
0.705443	0.556187
0.67217	0.510751
0.765978	1.12909
0.63119	0.678434
1.10894	1.27311
0.548744	0.578465
0.675518	0.673714
1.05748	0.616768
0.581408	1.28119
0.623732	0.679195
0.713691	0.390424
0.505494	0.853296
0.718986	1.05761
0.882557	1.16318
0.634521	1.62378
0.70805	0.732932
0.747375	1.08108
0.627445	0.622152
0.730976	1.04077
0.700905	0.883494
0.658383	0.754713
0.681867	1.11057
0.761257	0.830268
0.869633	1.17758
0.56818	2.44262
1.1943	1.58935
0.697968	0.56909
0.821051	0.978377
0.774399	0.956187
0.667814	0.902719
0.617303	0.675607
1.54793	0.754091
1.01911	1.01886
0.651595	0.579656
0.726902	0.769597
1.1406	1.41615
0.786375	0.83896
0.683811	0.837418
0.657165	0.769884
0.930235	1.22507
0.995882	0.740965
1.4252	0.45812
0.714178	0.71589
0.700098	0.67439
0.736967	0.964668
0.742622	1.02463
0.691652	1.04331
1.19355	0.704175
0.632397	1.23504
1.07054	3.61741
0.819955	1.75114
0.842641	1.21364
1.08872	1.06608
0.714224	1.26362
0.695395	1.24479
0.753628	0.774251
0.865519	1.13667
1.22547	0.979444
0.734596	0.842137
0.857622	0.748305
0.672535	0.851079
0.782391	0.825741
1.23545	0.611536
0.686126	1.14232
0.877124	0.406282
0.951564	0.983633
0.875546	0.75336
0.533487	0.657142
1.02862	1.13662
0.631631	0.529901
0.717064	1.25197
0.775418	0.860435
0.812288	1.17136
0.784776	0.653146
0.706532	1.18328
0.607849	1.24601
0.657063	1.07468
1.22208	1.29005
0.675758	0.636328
0.578845	1.28882
1.03556	1.27487
0.6455	0.692282
1.11963	0.718956
0.583027	0.698756
0.670507	1.07807
0.723412	0.88973
1.38587	1.1103
0.676959	0.841356
0.762461	1.23667
0.877033	1.06691
0.580426	0.831084
0.902807	0.814495
0.900494	0.875539
0.743602	1.01247
0.874931	0.74347
0.932866	1.23768
0.618813	0.86199
1.20446	1.00768
0.617332	0.7343
0.588273	1.10327
1.24624	0.681296
1.23359	0.762226
0.907658	0.844309
1.07495	0.974466
1.04204	0.685116
1.25489	1.01826
0.553417	0.564241
1.11024	0.66086
0.890442	0.695842
0.695191	0.67149
0.69536	0.64859
0.720512	2.78589
0.623428	0.797599
1.5954	0.798925
0.812674	1.09681
1.27809	0.909216
0.696613	1.13817
0.598991	0.564431
0.578637	1.02179
0.533697	0.760986
0.959964	0.990996
0.977125	0.723534
0.53055	0.628359
0.686054	0.650981
0.801886	0.649176
0.708959	0.990169
1.13103	0.487432
1.33654	0.85771
2.2615	1.02056
1.19543	0.696536
1.2011	0.601635
1.42613	1.14602
1.106	0.848079
0.918448	0.637576
1.05182	0.845465
0.816927	1.96191
0.811119	0.668021
0.701901	1.36101
0.566316	0.711756
0.724041	0.745178
0.613104	0.74409
0.732402	0.841355
0.792562	0.625942
1.42997	0.81442
1.20407	0.676281
0.702987	1.15227
1.11977	1.11752
0.57969	0.614803
0.832275	0.71701
0.692874	0.731919
0.589307	0.481372
0.733785	0.884698
1.67603	1.1148
0.784167	1.25667
0.50459	0.701509
0.868118	2.12166
1.06123	0.550426
1.26337	1.17243
1.08644	1.19822
1.3445	1.12424
0.581895	0.652037
0.468585	1.06453
0.536113	0.589402
0.682133	0.65417
0.827205	0.596633
0.701501	0.683004
0.747653	1.13611
1.25501	1.01678
0.6439	1.5436
1.04822	0.890853
0.940294	1.23599
1.10059	1.13498
0.672269	0.647387
0.767389	0.564497
0.807308	1.10373
1.33777	1.45697
1.23495	0.961323
0.563198	0.900636
0.770244	0.721013
1.18622	0.583146
1.17892	0.954199
0.903191	1.15689
0.748611	1.65308
0.849128	1.07459
0.789796	0.900172
1.01797	0.666168
0.679414	1.18565
0.892162	1.18311
1.92151	1.02589
0.701929	1.15929
0.586214	0.762426
0.483902	1.07724
0.58283	0.452508
1.1723	0.719513
1.19172	0.793005
0.816085	1.00661
0.683671	2.01988
1.09864	1.15255
0.681751	0.674318
0.809564	0.641303
0.889451	0.646699
1.0498	0.843524
0.794839	0.845699
0.719993	0.690437
0.588854	0.68844
0.61526	1.03282
1.1672	0.61489
1.16424	0.770876
0.662494	0.70407
0.707236	0.736099
1.26701	0.713654
1.5488	0.920101
0.506414	1.12286
1.07585	1.01184
1.45708	0.538858
0.641153	0.696553
0.659665	0.922967
0.538217	1.04026
0.663953	0.681014
0.88041	1.13231
0.654165	0.643371
0.787219	1.10521
0.695559	0.692897
0.622682	0.633472
1.53275	0.717728
0.603657	0.690893
1.06882	3.94578
0.6529	1.27033
0.628663	0.913435
0.977644	0.999645
0.739021	0.91305
1.26918	0.644521
1.04687	1.4232
0.595548	0.772292
0.807652	0.718479
0.749954	0.653743
0.962343	0.596563
0.576818	1.16933
0.763483	0.727912
0.975694	0.703467
1.12007	1.03022
0.52405	0.607938
2.01263	0.583188
0.481012	1.04011
1.55862	0.617802
2.51949	0.625453
0.586029	0.730201
1.19517	0.541293
1.58298	0.71567
0.771661	0.710294
0.9343	0.64075
0.669985	0.550359
0.755939	0.4565
0.575395	0.638194
1.168	0.687227
1.09728	1.0821
0.847143	1.02267
0.673914	0.661836
0.66708	1.11165
0.575299	0.746522
0.722678	0.649459
0.784032	1.34065
1.13079	1.14798
0.60462	0.786987
0.491688	1.19794
0.593709	0.651485
0.585048	0.984478
0.671275	0.816637
0.835216	0.772157
0.896247	0.601832
0.633523	0.967404
0.829161	0.761337
0.847825	1.1371
0.847459	1.32722
0.781801	1.08169
0.68185	1.8756
0.672345	0.516975
0.577419	0.740646
0.861762	0.833669
0.675285	1.18311
0.686663	0.888203
0.895919	0.634174
0.555148	1.176
0.742988	1.07748
1.09001	0.677099
0.78751	1.20432
0.621475	0.721582
1.17377	0.800346
0.568771	1.14541
0.682858	1.03764
0.669978	1.17227
1.16974	0.688915
0.943833	1.26637
0.514698	1.06098
0.679333	1.35801
0.699438	0.807458
0.605392	1.17443
0.842745	0.819436
0.918719	1.29807
0.805545	0.827695
0.86527	0.803505
1.14355	0.872451
0.615554	1.34566
0.596293	1.85818
1.17791	1.10328
0.687768	1.71371
0.789774	0.543148
0.903831	1.103
1.07193	1.13844
1.68562	0.590061
0.567694	0.544771
0.498921	0.649271
0.662685	0.636382
0.961639	1.07912
0.735939	1.3402
1.0325	1.57705
0.656026	1.03362
0.623914	1.49769
0.775381	0.792279
0.739908	0.51237
1.0271	0.819062
0.723076	0.986406
0.64671	0.580705
0.86874	0.62491
0.586175	0.560358
0.807411	0.680851
1.78908	1.19443
1.28557	0.871885
1.14182	0.83544
0.725827	0.622453
0.65789	0.981361
0.767766	0.471452
0.929866	0.703926
0.946186	1.19873
0.452392	0.583196
0.632881	0.648528
0.99232	1.16681
0.563807	0.441745
0.718859	0.560896
0.755889	1.16156
0.891851	1.53058
0.643885	0.708336
0.519392	0.643766
0.799444	0.486224
0.772398	1.2975
0.703191	0.667392
0.63608	1.17941
0.748708	0.608461
0.792647	0.62511
0.692367	0.697595
0.921165	0.99155
0.66708	0.586018
0.659092	0.60679
0.839846	0.736179
0.770452	1.45937
0.684389	0.742121
0.614099	0.574121
0.758249	0.617403
0.942721	0.592872
0.673272	1.53135
0.633224	1.53984
1.4243	0.577941
1.21296	0.974848
0.63877	1.11324
0.708248	1.3635
0.467904	1.4345
1.11403	0.950585
0.490568	0.599592
0.650197	1.19816
0.582189	0.459868
0.980314	1.14105
0.728915	1.22823
0.878216	0.697836
0.564726	0.601179
0.921832	0.696763
0.832777	0.996354
0.602722	0.561856
0.508921	0.996558
1.8027	1.14295
0.73349	0.873481
0.597083	0.573928
0.852114	1.05534
0.607979	1.10548
0.716498	0.743314
2.47397	1.15285
1.13699	0.627896
0.908665	0.926538
1.49168	0.903334
0.706192	0.94507
0.794846	1.14747
0.674753	0.720302
0.658013	0.845252
0.652931	0.798725
0.652267	1.1997
0.600145	0.590008
2.31771	1.13879
0.711487	0.621823
0.682778	0.642982
0.820759	1.16587
0.521886	0.817481
0.805698	0.585043
0.907865	0.541348
1.3903	0.77914
0.522655	0.748205
0.717595	0.829997
0.488953	1.26048
0.653663	1.10394
1.42744	0.847682
1.18689	1.10806
0.992392	1.42064
0.803282	0.685673
0.538239	1.21563
0.65471	0.536374
0.903638	0.775674
0.847043	0.689531
0.804655	1.07342
0.902009	0.572194
0.874941	0.650808
0.588519	0.699453
0.752195	0.673402
0.995603	0.695769
0.896238	0.65713
0.737926	1.07942
1.25828	0.588701
1.05142	1.12997
1.02475	0.810744
0.60959	1.26477
0.85188	0.712634
0.577739	0.841565
1.33573	0.560038
1.45426	0.802732
0.676993	0.674065
0.566505	0.780751
0.738225	0.952121
0.622981	0.691819
0.633533	1.22089
0.688408	1.23629
1.16734	1.89668
1.16105	0.564679
1.17701	1.55685
0.721964	1.15903
1.30498	0.790216
1.0908	1.2871
0.592979	1.05359
2.91296	0.765407
0.766633	0.771767
0.744295	0.572629
1.30192	0.975376
0.605782	0.685841
1.01592	0.946917
1.20182	1.50868
0.877376	0.801794
0.684836	0.543763
2.18721	1.01678
1.05149	1.13423
1.07847	0.802202
0.554523	0.790262
0.658017	0.639207
0.945968	0.855632
0.757921	0.656543
1.31617	1.22781
0.716034	0.753123
0.695041	0.944678
0.67384	0.621599
0.942565	1.26197
0.668916	1.02488
0.769952	0.831097
0.832229	0.83354
0.827984	1.11028
0.689594	1.37819
0.811274	0.656546
0.625425	0.725003
0.635342	1.37421
0.719415	0.940926
0.856894	0.662412
1.14879	1.55509
0.657429	1.29444
0.649332	0.743707
0.652894	0.677
0.880788	0.651981
0.872706	1.11768
0.653807	0.88022
0.680079	0.682342
0.544025	0.677452
0.684154	0.643566
1.09719	0.515043
0.663437	0.835557
0.885112	1.59447
1.0592	0.62963
0.720595	1.00774
1.39352	1.21643
0.693132	0.959648
0.664827	0.637763
0.862162	0.620053
0.716703	0.725898
0.863685	1.2293
0.636463	0.651568
0.653077	0.821032
0.836359	1.17986
0.704629	0.681744
0.526251	1.08604
0.758562	0.714015
1.46863	0.910702
0.673458	0.544546
0.623235	0.987546
0.608753	1.07348
0.792412	0.931743
0.696421	1.16018
0.777762	0.792207
1.03515	0.877418
0.546707	0.763009
0.589529	0.832909
0.684136	0.626585
1.04173	0.87733
0.66367	1.17278
0.761383	0.650857
0.662923	1.34838
0.882641	0.67975
0.589353	0.449008
0.68952	3.26672
1.31363	0.942646
0.792661	1.19012
1.76192	1.18317
0.600532	1.44662
0.738787	0.695709
0.590063	0.586346
0.795573	0.576354
0.46246	1.02429
0.766759	1.26191
0.91656	0.712143
0.658749	0.587365
0.583776	0.549176
0.573821	0.932765
0.656282	0.765228
1.20648	0.69175
0.766524	0.898147
0.544353	0.607867
0.814272	0.978185
0.713925	1.11665
1.01019	0.885484
0.795534	0.938619
0.543478	0.861762
0.797619	1.21062
0.710532	0.747748
0.723436	0.870859
1.00436	0.618362
0.691982	0.779571
1.01653	0.663544
0.680864	0.618185
0.742829	0.501295
0.827463	0.85682
0.905308	0.72952
1.04286	0.747508
0.798495	0.71729
0.732626	0.611403
0.690482	1.36103
0.501542	0.579686
1.46062	0.513147
0.637004	0.606198
0.745773	0.714367
0.573983	0.468825
0.542775	1.23317
0.538386	0.611115
0.735999	0.655322
0.519929	0.983887
0.715288	0.586905
1.62423	1.26973
0.457017	0.618806
0.619297	1.31448
0.719715	0.918185
0.774214	1.06665
0.657654	0.644796
0.686647	0.638094
0.660999	0.772736
0.611526	0.63031
2.02205	0.536521
1.50242	1.02798
0.68704	1.25995
0.814128	0.620315
1.23344	1.43089
0.636296	1.00719
0.740837	0.803807
0.492079	1.1678
0.534428	0.567552
0.797164	0.640378
0.812221	0.697194
0.693817	0.555003
1.15027	1.23919
0.710781	0.684695
1.81894	1.2245
0.908698	0.88907
0.583935	0.862706
0.717167	1.03758
0.790001	0.500182
0.630899	1.16055
0.601012	0.628358
0.728008	1.09981
0.532218	0.542309
0.702049	0.540151
0.65824	0.776065
0.882408	1.23277
0.735013	0.872759
0.87508	1.10231
0.778657	0.754963
0.883442	0.715567
0.854547	1.11226
0.585804	0.514608
0.502243	0.533231
0.762535	0.600565
1.05556	1.36734
1.16091	0.727743
0.643151	0.71556
1.21487	0.935941
0.652614	0.743936
0.525651	0.953055
0.751109	1.00478
0.578297	0.51347
0.931681	1.73832
0.429664	4.32677
0.521091	0.694822
0.617011	1.35682
0.868439	0.651178
2.36646	0.717881
0.874174	0.673685
0.801309	1.93234
0.739392	0.841042
0.681966	0.516792
0.522403	0.532221
1.0338	0.969257
1.18277	0.608111
0.714988	1.90444
1.16924	0.717203
0.584213	1.14541
0.691849	1.3056
0.673592	4.76836
0.499186	0.859603
0.54846	0.847397
0.751638	0.657518
0.52165	1.01812
0.66843	0.682073
0.67174	0.659886
0.620625	0.634865
0.722313	0.657861
1.05068	1.22972
2.10317	1.23956
0.700637	0.603901
2.42285	0.934178
0.759311	1.34229
0.738405	1.07051
1.31956	0.813563
0.931478	1.51897
0.989191	1.50883
0.652961	1.15364
0.977337	1.12066
0.599642	0.867866
0.677894	0.746964
0.552075	1.21476
0.711921	0.629822
0.642508	0.639615
1.05937	0.621635
0.699134	0.72376
1.01044	0.887288
0.662784	0.606091
0.68664	0.652389
1.99104	0.854097
1.30484	0.739125
0.61405	0.708616
1.55413	0.486807
1.2503	1.26275
0.784885	0.581842
1.04492	0.699615
0.905693	1.45722
0.803426	0.642143
0.516221	1.15041
0.621643	0.961638
0.536183	1.00885
0.761622	0.687784
0.659935	1.28407
0.781239	0.560867
0.736405	0.54987
0.657601	0.787606
0.632877	0.861777
0.51013	1.22435
0.593301	1.45836
2.16405	0.867773
0.575542	0.767283
0.439732	0.613472
0.732353	0.695887
0.60673	0.790064
0.71911	1.50816
0.632119	0.692451
0.563589	1.13471
0.621863	0.904684
1.18953	0.647437
0.778011	0.769589
0.790212	0.79174
0.534959	0.655036
0.662454	1.13823
2.19143	1.86237
0.747633	0.779529
0.708232	1.0381
1.21325	0.98722
0.627295	0.612113
1.08551	0.734419
0.741987	0.734389
0.813076	0.994191
0.630031	1.10353
0.786196	0.711492
0.733303	0.782573
0.590279	1.1318
0.881317	0.756697
0.667367	0.721323
1.00856	0.608892
0.952327	0.837214
0.757052	0.839328
0.678136	1.26939
0.577817	0.768656
2.02368	0.783025
0.886162	0.747338
1.15506	1.48982
0.66574	0.743976
1.10553	0.614865
0.806618	0.503124
0.582165	0.712015
0.609924	1.22454
0.650261	4.83002
0.656686	0.690489
0.9184	0.603569
0.715293	1.23544
1.02621	0.549118
0.780253	0.816429
0.815207	0.943943
1.0622	0.985076
0.547434	0.651936
0.864552	0.619666
0.79727	1.43354
0.55598	1.01883
0.667505	1.26955
0.531278	0.705835
0.745571	0.551749
0.643842	0.702683
0.778832	1.12227
0.658721	1.26596
0.517092	0.824414
0.441414	0.81766
0.374269	0.544852
0.944127	0.536201
1.10609	1.11908
0.651109	0.583097
0.824577	0.965355
0.492466	0.797686
0.77665	0.965709
0.701198	0.787359
0.710718	1.1082
0.934003	0.486945
1.77652	2.68108
0.551594	0.765481
0.687218	0.838543
0.674188	0.803077
0.745086	0.867136
0.56484	1.43247
0.627437	1.39784
0.777424	0.809337
0.740616	0.615306
0.51294	2.41685
0.552055	3.97493
0.530141	0.751296
1.45693	0.630531
0.980947	1.10832
0.765098	0.663125
1.15898	2.05318
0.630531	0.793246
1.1295	0.544709
3.02102	1.26705
0.476623	0.915518
1.2097	0.771824
0.524742	1.56854
1.22753	1.11639
0.651454	0.594028
0.728559	0.561546
1.17372	0.737197
2.69527	1.10649
1.35825	1.10675
0.705008	0.515526
0.683836	0.645701
0.634077	0.489644
0.553246	0.626172
0.782623	1.17611
1.97547	0.940425
0.603462	0.672388
0.790358	0.59695
1.32939	0.728066
1.07377	1.13822
0.698833	1.02751
0.774865	1.04247
0.697043	0.754357
0.766492	1.42563
0.745575	0.704407
0.492339	1.16201
0.646417	1.21714
0.80401	0.875485
0.688644	0.997558
0.689649	0.596894
0.529809	1.69206
0.51983	1.23541
0.444691	0.967533
0.701729	0.581087
0.556744	1.22444
0.743973	0.770161
1.01092	0.707694
1.62366	0.832563
0.514902	0.831544
0.70299	0.61369
0.814036	0.871296
0.627898	0.863847
0.883567	0.944058
0.633362	0.547287
0.808673	0.766254
0.660368	1.09864
0.725898	1.17487
1.15254	0.709115
0.734326	0.605858
0.734797	1.05379
0.432254	0.614667
0.823258	0.610661
0.677669	0.908397
0.866458	1.11574
1.33177	4.12479
0.545323	0.636409
1.02318	0.559066
0.895406	0.664165
0.674523	0.711527
0.530617	0.609633
0.880796	0.873341
0.751218	0.845018
0.842022	0.943283
0.656815	1.21407
0.806242	0.789485
0.80554	0.749986
1.59039	0.861031
0.763483	0.557175
0.491259	1.17576
0.662241	0.87271
0.736381	1.04626
0.734665	0.49942
0.709007	0.686343
1.36097	1.07644
0.577364	1.08254
0.720913	0.910096
0.891016	0.731669
2.7258	0.893326
1.38887	1.06581
0.700187	0.975073
0.713925	0.635583
0.756104	0.959379
0.61127	0.621998
0.533837	0.698794
0.543265	0.800232
0.665944	1.20287
0.753471	0.755202
0.766248	0.376359
0.680445	1.0678
0.734974	0.583847
2.39064	1.6566
0.459206	2.76957
0.707383	1.15866
0.711209	0.69715
1.33596	0.640856
0.696592	0.504719
0.624017	0.860061
0.582143	1.26673
0.662879	1.27874
0.395821	0.785883
0.452346	1.02575
0.655753	1.12041
0.825735	1.20932
2.19913	1.15709
0.66352	0.617814
0.668756	1.09283
0.569022	0.741323
0.947062	0.512499
0.568115	1.09719
1.3428	0.502149
1.53065	0.57183
0.837787	0.584785
1.48303	1.23709
0.679188	1.13213
0.505363	0.827484
0.504629	0.539998
0.426082	0.822494
0.594321	1.60904
0.546284	1.01197
0.642183	0.758755
0.803947	0.86378
0.745536	1.47532
0.788608	0.765491
1.84264	0.864278
0.502716	1.20268
0.756291	0.865138
0.609933	0.982242
1.29736	5.09194
0.778279	0.758281
0.849005	0.605475
0.880992	1.1315
0.764612	0.663766
1.02453	0.985215
0.89544	0.834401
1.18592	0.991032
1.167	0.77846
0.795799	0.829908
1.08736	0.777223
0.74876	2.33169
0.614644	0.662426
1.14336	0.813063
0.691667	0.488055
0.923845	1.23197
1.8659	0.514541
0.705796	1.00814
0.747278	1.09603
1.32137	0.725249
0.638657	0.6997
0.589717	1.39629
0.540413	1.02408
0.635403	0.79019
0.488026	0.718663
0.557044	1.13599
0.736916	1.04879
0.586572	0.329974
0.690159	1.41001
0.656795	1.79666
1.38545	0.813787
1.25357	0.886177
0.681261	1.26639
0.845757	0.877136
0.775773	0.786386
0.788564	2.28143
0.610157	0.613231
0.564029	3.46819
1.37736	0.840037
0.56793	0.659401
0.565541	0.934785
0.653327	0.841554
0.509075	1.18512
0.600211	0.935511
0.481508	0.861635
0.767207	0.781304
0.746394	0.628008
0.695742	3.16969
0.51324	0.971835
0.667398	0.693982
0.636691	1.27837
0.677451	1.22026
0.617689	0.678411
0.604614	0.709975
0.570496	0.756121
1.38795	0.676741
1.04724	0.626526
0.602004	1.51606
0.603338	0.678039
1.31988	0.783427
1.01081	0.842696
0.522254	1.01148
0.68751	0.62347
1.27246	0.751449
0.735963	1.05775
0.728035	1.69772
1.18667	4.49125
0.755785	1.14883
0.782685	0.596869
2.52782	0.697333
0.718307	0.607897
0.648415	0.614185
0.659795	0.669036
0.566604	1.42169
0.556778	1.52941
0.633324	1.14487
0.43101	0.778666
0.787811	1.17908
0.725764	1.12478
0.676931	0.67484
0.574976	0.76723
1.03604	1.05608
0.413117	0.936121
1.91879	0.842462
1.31688	1.3049
1.10907	1.77501
0.633646	0.864061
0.900946	1.13361
0.660656	0.741898
0.654453	0.63681
0.890249	0.655973
0.618542	0.522847
1.07317	0.804076
0.608723	0.870534
0.838189	1.32035
0.708108	1.28916
0.462122	1.17135
1.03288	0.761028
0.579468	0.671796
0.595109	0.714068
0.713409	0.984142
0.575424	0.685395
0.63201	0.953372
0.736555	0.631812
0.554759	1.15143
1.14163	0.703364
0.583364	0.662199
0.788665	0.658483
0.810174	0.914187
1.26948	0.877188
0.686016	0.598561
0.627887	0.511069
0.746375	0.582588
1.01601	0.615558
0.945343	1.01299
0.656413	0.564368
0.518532	1.1297
1.0552	0.600815
0.985544	1.0167
0.903591	0.666296
1.60449	1.01508
0.728221	0.639009
1.0695	1.26575
0.563036	1.06345
0.488683	0.651559
1.29997	1.10919
0.706313	0.606182
0.486949	0.619934
0.787545	0.778342
0.33192	0.702563
1.13265	0.768982
0.633286	0.959601
0.576521	0.861975
0.660057	0.910438
0.551374	0.824605
0.601111	0.754063
0.581147	1.23174
0.701532	0.673915
1.65467	1.1709
2.088	1.1359
2.00627	0.550747
1.14139	1.03072
1.99632	0.796777
0.735449	0.932483
0.496854	1.20125
0.746914	1.23539
0.392813	1.26644
1.01823	0.964525
0.729928	1.02275
0.537433	0.597672
0.673686	2.38211
0.907911	0.451622
0.585466	1.05365
0.906566	0.740556
0.684368	0.674817
1.13524	0.820043
0.768467	0.73425
2.20403	0.597876
0.472405	0.728029
0.461328	1.06753
1.02623	0.476209
0.623675	1.10547
0.739295	0.755187
0.688544	0.688108
0.611676	0.952484
0.558828	0.631142
1.42824	0.966724
1.20026	0.693501
0.670554	0.578312
0.926357	0.633841
0.619308	1.00549
0.505197	0.686968
1.33022	3.95526
0.640329	4.24478
0.532767	0.539
0.863402	0.655694
0.623085	0.527862
0.626116	0.794461
0.732586	0.847735
0.583125	0.532233
0.434312	1.02163
1.40834	1.15694
0.524515	0.921207
0.673568	0.49587
0.741436	0.719423
0.589639	1.22635
1.74293	0.837561
1.19579	0.583
0.68469	0.52484
0.633675	0.796499
0.753066	4.25491
0.623629	0.601497
0.643757	0.682738
0.717804	0.5682
0.696286	1.12421
0.51026	1.50619
0.772603	1.1714
0.793948	0.910171
0.681418	0.890936
0.479677	0.757448
0.700109	1.1806
0.544148	0.751687
0.992037	0.580038
0.617501	0.633718
0.642766	1.2805
1.53357	0.554619
0.661194	0.664036
1.67761	1.00689
1.40746	0.661831
0.730605	1.012
0.887894	1.05579
0.781403	1.18363
0.577357	0.758484
0.900587	0.89242
0.766874	0.684945
0.646254	0.537655
0.822005	0.604478
1.02582	0.581545
1.0738	0.721846
0.562201	1.13288
0.757018	0.593063
0.869554	0.892038
0.613827	1.05741
0.709111	0.670398
0.808738	1.25882
0.817174	0.645234
0.688527	0.73836
1.25443	1.08057
0.514156	1.07566
0.75551	0.83249
1.4507	1.1571
0.572658	1.56964
0.630973	0.822977
0.660467	1.23644
0.651328	1.18529
0.714954	1.16495
0.606138	1.80364
0.670788	1.09301
0.800455	0.710511
0.823669	0.921258
0.56504	0.828032
0.922423	1.22723
0.637225	0.622508
1.31471	0.729837
0.678928	1.12205
0.59048	1.19946
0.635541	2.21167
0.711907	0.614268
0.776631	0.724302
0.669863	0.589369
0.583468	1.24902
0.976269	0.817694
0.512716	0.672981
0.639613	0.855895
0.676046	0.937944
0.50081	0.667247
0.583829	1.28636
0.685439	0.821878
0.697671	1.356
1.23091	1.61531
0.663108	0.734951
0.663138	0.840072
2.08153	0.733522
0.69619	0.539696
0.533558	0.619981
1.23326	0.950272
0.672169	0.795378
0.804528	1.21879
0.671735	0.740145
2.26987	0.711551
0.716107	0.648216
0.709169	1.04172
0.496872	0.750091
0.833949	0.733065
0.798264	1.2849
0.527284	0.886228
0.642799	1.11992
0.683954	0.773139
0.6802	1.00943
0.646413	0.841584
0.712553	1.14802
0.669661	0.633911
1.1184	0.558203
0.575059	1.29425
1.64821	0.581542
0.786196	0.79797
1.58032	0.5402
0.574961	1.43946
0.517636	6.78153
0.712041	1.11932
0.669328	0.767454
1.03489	1.18443
0.610005	0.560418
0.63207	0.863437
1.23356	2.98389
0.54908	0.537689
0.702224	1.17039
0.814037	1.02166
0.748481	1.27477
0.725592	0.924354
0.913583	0.63538
0.976115	1.13581
0.729829	2.56576
1.17161	1.12027
0.516931	0.696559
0.698742	1.11472
0.797136	0.790242
0.57273	1.72223
0.593076	2.95506
0.716759	0.650831
0.817899	0.768339
0.773697	1.15853
0.534236	0.804481
0.629575	0.981159
0.769621	1.39636
0.692203	0.99858
0.715106	1.2143
0.662114	0.651501
0.647371	0.678007
0.800152	1.0267
1.43299	1.04681
0.963818	0.794162
0.551406	1.14974
0.599295	0.702155
0.54897	1.06463
1.09104	1.97465
0.688366	1.04748
0.699233	0.632615
0.813507	0.64444
0.804984	0.654334
0.613323	0.879126
1.38612	0.859617
0.666885	0.452595
1.12216	1.64166
0.691366	0.970322
0.980598	1.09467
1.24428	0.97497
0.70646	0.7489
0.845057	1.2719
0.759066	0.889659
0.457372	2.74768
0.553098	0.812745
0.654447	0.797356
0.655399	1.17883
1.42239	0.731922
0.992925	0.678748
1.19257	0.742701
0.642938	0.858959
0.885151	0.595747
0.676515	0.852137
1.05552	0.653789
1.21766	0.682384
1.55353	0.852664
0.699526	1.84494
1.11549	0.719201
1.21084	0.505488
0.879264	0.727638
0.885851	0.925225
0.807558	0.779092
0.748721	0.596753
0.62263	0.719951
0.666303	0.924156
1.22666	1.23822
0.719205	1.13604
0.787433	0.701811
0.841417	0.605504
0.977922	0.552296
0.662589	1.20794
1.18003	0.824041
0.802482	0.791233
0.869733	0.947024
0.6099	1.12524
0.63047	0.767447
0.587609	0.661105
0.63979	0.722511
0.668413	1.48004
0.392438	0.654336
0.961594	0.997725
0.507861	0.596628
0.796617	0.538805
0.728327	0.733611
0.891607	0.651693
0.846363	0.770271
0.504898	0.539787
0.704698	0.751357
1.37992	1.1607
1.45417	1.10172
0.702728	0.647748
1.10333	0.842956
1.46039	0.731489
0.652358	0.705665
0.598442	0.450316
0.679872	0.541115
0.726382	0.824855
0.662743	0.645189
0.845227	0.426383
0.872286	1.32568
0.575299	1.05124
1.00918	0.762216
0.75408	0.708443
0.583714	1.00392
0.73776	1.02703
0.699949	0.572207
0.759593	0.632291
0.445162	0.615125
0.81064	0.717732
0.948714	0.944645
0.793377	1.12783
0.58116	0.722808
0.550329	0.992549
0.832148	1.05391
0.611097	0.834545
0.638988	0.855274
0.718838	0.799862
0.760914	0.522416
0.717749	0.926788
0.717422	1.6638
1.10777	0.817817
0.582709	1.65756
0.864169	1.14372
0.640546	1.08384
0.61354	1.03109
0.654323	0.643125
0.55552	0.578613
0.713015	1.07745
0.666294	0.835395
0.570545	1.34415
1.09804	0.649393
0.720567	4.08795
0.930924	0.525731
1.32014	0.68834
1.0796	1.10158
0.847176	1.32703
0.799693	0.796294
0.629613	1.1082
0.672053	1.13896
0.719284	0.674862
0.744153	1.00344
0.717422	0.809983
0.571275	1.0309
1.24939	0.573206
0.79836	0.594392
0.541788	0.703981
0.636975	1.06737
0.915802	1.07709
0.678129	1.50784
0.72253	0.972831
0.705301	1.02296
0.744258	5.06985
1.32058	1.07896
0.514739	0.531868
0.892243	0.557354
0.800015	0.692626
0.717608	0.770921
0.564506	1.98241
0.817427	1.19355
0.746629	0.676181
0.679275	0.646679
0.870215	1.0146
0.636664	0.43432
0.538719	0.851771
0.63236	4.58939
0.654513	0.721073
0.659358	0.832308
0.765117	1.19104
0.562043	0.929448
0.847254	1.73557
0.824975	1.02842
0.977129	1.13936
0.717697	0.82326
0.629182	0.813139
0.805217	0.616174
0.601873	0.505886
0.604554	0.641648
0.615593	1.46393
1.88611	0.470492
0.580771	1.00454
0.637446	0.95532
0.812066	1.04588
0.606064	0.839826
0.616534	0.65997
0.741433	0.946511
0.735781	1.18388
0.616024	0.992289
0.679813	1.11801
0.542093	1.37085
0.843852	0.77265
0.609993	0.756325
0.672752	1.32732
0.631974	1.33806
0.538817	0.929871
0.688705	1.18922
0.532698	0.774906
1.06194	0.656284
0.659597	0.779698
0.867435	0.623804
0.856561	0.977463
0.756961	0.788766
0.841696	0.548129
2.00212	0.451727
0.730621	0.79859
0.625435	0.958035
0.64013	1.35688
0.984582	0.938934
0.583229	1.19257
0.591652	1.16219
0.771672	0.793216
1.08533	1.15513
0.591931	0.631653
0.734012	0.897986
0.662979	0.995546
0.701775	1.16282
0.725495	0.893421
0.533433	0.549326
0.899995	0.790483
0.716362	1.14885
0.794878	0.676095
0.744614	1.19172
0.713559	0.780871
0.697231	1.15236
0.681786	0.96556
0.66227	0.773184
0.715017	0.779115
0.839145	0.77224
0.636922	0.872968
0.649998	1.12921
0.61824	0.597335
0.582283	0.673505
0.508967	2.77287
0.691393	1.19634
1.64312	1.05634
0.591825	0.818887
1.10263	1.21536
0.798687	0.956318
1.03653	0.602276
0.898307	0.6568
0.880851	0.743655
0.61952	0.999404
0.981288	0.740348
0.87513	1.16347
0.641159	0.896534
1.01783	0.801987
0.822646	0.816323
0.634114	1.45504
0.522348	0.648752
1.10688	0.791122
0.671145	1.24121
0.655215	0.621307
1.00063	0.821399
0.553323	1.01078
1.15042	0.747422
1.21247	1.07718
0.660091	0.675397
0.82746	1.45446
0.719978	1.23511
0.723216	0.485598
2.78844	0.651575
0.962643	0.757132
1.28936	0.655654
0.609623	1.04749
0.713783	0.877441
0.635077	0.879444
1.17196	0.710151
0.726348	1.05016
0.731853	1.25892
0.599944	0.942966
0.548462	0.745163
0.730245	1.48672
0.999385	0.732106
0.675953	2.72592
0.603201	0.733988
1.14565	0.69409
0.679749	0.520799
0.614767	0.495726
0.75045	0.990787
0.638277	0.535649
0.58596	0.583525
0.568796	0.846602
1.54864	0.944442
0.854308	1.89385
0.661077	0.572695
0.575084	0.513321
0.534691	0.798096
0.583768	1.00272
0.758388	0.68826
1.09282	0.684734
0.668808	1.12651
0.630692	0.614788
0.625412	0.88857
1.18598	1.28314
0.658549	0.760992
1.0626	0.657912
0.526219	0.983399
0.644573	1.14949
1.34117	0.586696
0.470224	1.71943
1.26146	0.683207
0.566771	0.756634
0.585091	0.858805
0.637033	1.04909
0.695781	1.31231
0.654881	0.584954
0.685285	0.692924
1.79802	1.11346
0.599631	0.691828
0.850594	0.738174
0.64929	1.09299
0.480431	0.783214
0.728295	0.866269
0.727494	0.649116
0.746807	0.555344
0.565318	1.25191
0.867097	0.429992
0.669213	0.870818
0.851716	0.741929
0.590365	2.67892
0.658201	1.07937
0.609013	0.555619
0.593349	1.20866
0.435965	1.90716
0.565199	0.654476
0.844746	1.01384
0.580046	0.653119
0.59067	1.0528
0.711205	1.16062
1.08515	1.24042
0.538344	1.17283
0.63507	1.2383
1.30394	1.24059
0.604733	0.551922
0.947488	1.28573
0.67234	0.840071
0.595584	0.556648
0.717484	1.25273
0.62423	1.14278
0.768465	0.580532
0.646175	1.00446
0.865923	1.06721
0.88002	0.775024
0.721931	0.829739
0.792824	0.786639
0.655732	1.20561
0.887697	0.874118
1.0823	0.584736
0.563645	0.834814
0.653556	0.742087
0.651095	0.689709
0.723398	0.890032
0.552932	0.460268
0.561483	1.42978
0.564052	1.14311
0.728528	0.864324
0.63707	0.773156
1.29191	7.75603
0.569924	0.78591
1.05107	0.906757
1.79548	0.679575
1.15899	1.01261
0.702928	0.677714
0.596755	0.634927
0.698637	1.47581
1.40334	0.661425
0.808332	4.92578
1.35113	1.11924
0.941486	0.500576
0.449983	1.30968
0.437997	0.978194
0.683329	0.723125
0.886309	0.698577
0.708606	0.837545
1.1131	1.04721
0.707059	0.676128
0.78983	1.06222
0.596357	0.768815
0.831278	0.706524
0.669925	0.636604
0.795327	1.08774
0.83997	1.61864
0.797944	0.659962
0.713427	0.785986
0.843458	1.31177
0.516978	0.708793
0.885656	0.819028
1.30072	0.382448
0.654282	1.11769
0.725863	1.17384
0.576951	0.678638
0.675357	1.15224
0.875621	1.31787
0.947735	0.598477
0.817113	1.08898
0.421345	0.97762
0.497647	1.19182
1.57815	1.07593
0.616709	1.16135
1.40097	3.39573
0.582084	1.07593
1.04295	1.00369
0.752568	1.15682
0.818054	0.683068
0.582075	1.90408
0.541939	0.755066
0.777068	0.783178
1.10143	1.15565
0.718782	0.71943
0.706531	0.508647
0.582618	1.00823
0.592365	0.916705
0.776643	0.918526
0.740639	1.18302
0.808656	0.652885
0.73535	0.92017
1.31598	0.878953
1.22358	0.681738
0.596485	0.642159
0.5092	0.868643
0.643707	1.06803
0.696216	1.06058
0.527484	1.15501
1.25003	0.78557
1.59784	0.946732
1.05279	0.813496
0.885414	0.58838
0.7551	0.870544
0.830863	3.61285
0.615965	1.1113
1.11438	0.806236
1.02442	1.18766
0.722024	1.05551
0.898071	1.09962
0.84977	1.11503
0.764919	1.18294
1.09804	1.00469
0.552062	0.536829
0.670517	1.24506
0.606383	0.701164
0.612456	1.54546
0.760978	0.620747
0.612147	0.584278
0.877422	1.21627
0.640206	0.958209
0.694084	0.865958
0.549804	0.789843
0.609361	1.14282
0.641122	0.782591
0.649551	1.15109
0.810426	0.577114
0.844246	1.24066
0.517503	0.673912
0.834047	2.61584
0.492745	0.808044
0.568692	0.832485
0.983085	1.29125
0.986337	0.729862
1.0941	0.766727
0.844346	1.71006
0.594604	1.18957
0.786582	0.616801
0.639027	0.71111
0.608601	0.914652
0.427838	0.934144
0.729791	1.09459
1.16248	0.544901
0.824617	1.21162
0.886885	0.886227
0.886778	0.998901
0.590402	0.591824
0.610227	0.594808
1.0598	0.758847
1.26611	1.09428
0.55428	0.99859
1.13468	0.848666
0.635226	0.767007
1.0323	1.06378
1.05251	1.27625
1.15734	0.714645
0.564465	1.05928
0.796732	1.18003
0.672162	1.03565
0.856188	0.699757
0.702778	0.858
0.61503	0.739325
0.5278	0.783585
0.72535	0.750914
1.32642	0.657549
0.664199	0.806168
0.704014	0.828237
0.598592	0.86383
0.569977	0.625684
0.567909	0.77044
0.760602	0.885909
1.0673	1.46614
0.896257	1.14589
0.70199	0.727409
1.25266	2.1287
0.771205	0.794879
0.707254	1.16573
0.651926	0.65225
0.738014	0.644529
0.639506	1.04214
0.484832	0.82149
0.853789	1.12624
0.620804	1.02631
0.656518	1.18294
0.844915	0.590064
0.71464	0.793049
0.926289	1.30036
0.484743	1.41704
0.591312	1.17022
0.666236	0.824617
0.725931	0.523227
0.583337	1.11322
0.896284	1.36147
0.638179	0.522926
0.610785	1.36428
0.817393	0.718988
0.522761	0.918856
1.02799	0.626807
0.921733	0.67819
0.680618	4.386
1.23112	0.837683
0.583611	0.732564
0.4838	1.3537
1.13639	1.0537
0.723791	0.768533
0.65855	1.05706
0.627331	0.763412
1.35317	0.728395
0.425256	0.956503
0.740305	1.07282
0.714139	0.548262
0.489385	0.706189
1.2131	1.3363
0.580231	0.584768
0.896532	0.964804
0.597195	1.06251
0.62901	0.709739
0.634346	0.896103
0.666335	0.698679
0.720155	1.18686
0.680756	0.703601
0.907226	0.817872
0.530858	0.962075
0.610274	2.60701
0.649222	1.27646
1.22373	1.73717
0.695375	1.28793
0.55913	0.56026
0.795155	0.532853
0.619365	0.830917
1.34497	1.02933
0.689116	0.862569
0.555752	0.808177
0.733703	1.27352
0.650423	1.4911
0.70128	1.22069
1.08558	0.613228
0.503409	0.603395
0.922245	1.19619
0.521545	0.763168
0.807619	0.850298
1.16219	0.930634
0.55333	0.709956
0.87739	0.71081
1.05041	0.784713
0.984437	0.712919
0.601202	0.999879
0.65359	1.08224
0.834937	1.26135
0.759821	0.635426
0.643648	0.509882
1.06317	0.537094
1.09042	1.19643
0.787752	0.787916
0.683436	0.714574
0.979899	0.673011
0.590765	0.857528
1.42441	0.910789
0.875341	0.949124
0.65911	0.655595
0.54962	1.20169
0.649745	0.593772
1.0062	0.637618
1.1287	0.969702
0.570332	1.68789
0.95715	0.868152
0.479022	1.17923
0.570486	1.15634
0.458712	0.736796
1.00394	1.29614
0.756856	0.477831
0.68248	0.877538
0.67004	0.562539
1.58419	0.528476
0.569223	0.85596
1.13854	1.27748
0.511988	0.55628
1.82665	0.754257
0.764129	1.19412
0.668128	0.726781
0.437427	1.10085
0.603535	1.32406
0.965626	1.04322
0.583805	1.29631
0.699243	1.32755
0.799059	0.996174
0.605371	0.703186
0.695404	1.09739
0.699812	1.05885
1.54543	1.10898
0.875605	0.748351
0.561952	1.16144
0.288558	1.13851
0.761798	0.634328
1.23207	0.570525
0.607031	0.598666
0.72307	0.723919
1.19345	1.17525
0.567824	0.722626
1.04633	0.509887
0.572014	1.47837
0.491673	1.33473
1.60517	0.628948
0.584217	0.597556
1.22318	0.927416
0.704206	0.743991
1.04827	0.845656
0.634442	0.600223
0.971449	0.994655
0.798231	1.18957
0.590168	1.27803
1.60913	0.513973
0.603289	0.756367
0.801764	1.96875
0.898329	0.491986
0.680002	0.713182
1.29333	1.28357
1.41104	0.794787
0.58646	0.563311
0.615484	1.01262
0.573065	0.597852
1.2517	0.675144
0.594777	0.781621
0.685814	0.809146
1.34696	1.04053
1.15309	1.12074
0.47259	1.40162
1.10261	1.10145
0.65466	1.26886
0.69087	0.563481
0.679203	0.562469
0.748226	1.24252
0.573229	1.72237
0.427411	1.23815
1.69754	0.984981
0.565582	0.605581
0.796734	0.856846
0.632269	1.07492
0.848935	1.50633
0.665766	1.13961
0.784796	0.666941
0.477997	0.557441
1.61059	0.655395
0.538354	0.782291
0.619998	1.07292
1.05659	1.4077
0.513708	0.6475
0.6849	0.958847
0.806382	0.95727
0.968795	1.23322
0.877462	1.52148
0.841141	0.877339
1.19899	1.38098
0.661992	1.15519
0.857382	0.566673
1.25825	1.05653
0.806253	0.621526
0.862861	0.855459
0.878444	1.24687
0.720952	0.783995
1.55808	1.40239
0.449783	0.358553
1.04457	1.04383
0.698473	0.810894
0.64663	0.801253
0.964236	0.726546
0.73988	1.00518
0.863476	2.07229
0.642482	0.806563
0.608783	0.693198
0.83423	2.19028
0.621523	0.613474
1.23209	1.52577
2.23567	1.45383
1.19772	1.22869
0.626199	0.900265
0.732626	0.641218
0.719004	3.95692
0.682875	0.710118
1.35194	1.5269
1.63286	1.10351
0.608918	0.953484
1.01548	1.11764
0.669285	1.05997
0.612369	0.902637
0.825687	0.743079
0.48628	0.672835
0.711318	1.4344
1.05106	1.07706
0.668758	0.396746
3.09218	1.07681
1.01034	1.36454
0.555837	0.839947
0.740601	0.67271
1.005	0.615878
0.539246	1.56869
1.11092	0.90571
0.537508	1.0057
0.873034	0.877687
0.626968	0.913564
0.620389	1.30429
0.601879	1.52412
0.611867	0.847887
0.827293	0.768863
0.615578	0.955668
1.21643	0.970502
0.513763	0.957711
0.612239	0.923337
0.767111	1.19768
0.730803	1.00832
0.640052	0.857846
0.747197	0.951257
0.65809	3.19643
2.92051	0.951781
1.07228	1.08467
1.03832	1.43322
0.733219	0.599844
0.909062	0.966338
0.46008	1.192
0.563164	0.566021
0.728109	0.809762
0.595946	0.834099
0.775246	1.15472
0.527276	1.17235
0.576264	1.08878
0.665837	0.573065
1.12053	1.15224
0.843498	0.570328
0.731314	0.574945
0.647277	0.52442
0.602387	0.722374
0.899355	1.03483
0.655836	0.939071
0.649997	0.624833
0.5867	0.587484
0.643908	1.48411
0.629735	0.863123
4.31303	0.516991
0.464239	0.82355
0.773494	0.963014
0.656886	1.21911
0.862977	0.943545
0.792567	0.966736
0.764596	1.07439
0.51916	0.577972
1.48842	1.07226
0.762906	0.888303
0.604194	1.05029
0.590936	1.19653
0.524363	0.571517
0.928734	0.707436
0.499497	1.13587
0.637168	0.748966
1.0373	0.616949
0.737328	0.821201
0.905593	0.895484
0.657177	0.826572
0.664104	1.41845
0.738357	0.782679
0.745069	1.54132
0.50065	0.788897
0.612701	0.873765
0.913182	1.17688
0.99751	1.17089
0.861051	1.53953
0.545056	0.836
1.06545	1.08749
1.02473	0.729461
1.38719	0.836023
1.64106	0.583563
2.01459	1.56309
0.385999	1.1291
0.527288	1.12627
0.881229	1.16471
1.67637	1.35967
0.78351	0.684401
0.53361	0.503724
0.661238	0.646463
0.596864	0.652176
0.493928	0.816789
1.57245	0.79696
1.07853	0.479021
0.45446	0.516247
0.503754	1.24184
0.803603	0.625853
0.790025	0.83235
0.831685	0.843289
0.65294	1.22808
1.01434	0.416449
0.561232	0.781468
0.523724	0.738527
0.732069	1.08629
0.815118	1.17138
1.35037	0.816521
1.14848	0.774667
0.809883	0.560853
0.581552	0.579621
0.532248	1.12304
0.601832	0.755239
0.575159	0.759865
0.662904	1.0243
0.810119	0.583787
0.721802	0.802342
0.661814	0.981064
0.821791	0.662324
0.470558	0.70619
0.584909	1.44971
1.22209	1.5199
0.806658	1.01246
0.609154	0.841207
1.09086	0.734674
0.717291	0.678662
0.735949	0.713455
0.878407	0.767914
0.577798	0.634275
1.29669	1.18592
0.830699	1.18359
0.736015	0.987254
0.731412	0.614117
0.597957	0.8977
0.71413	1.02019
0.525497	0.647281
0.853101	0.966885
0.5601	1.24105
0.610168	1.08632
2.93971	1.08225
0.519832	0.639813
0.590459	0.537391
0.711588	0.732852
0.523868	1.11573
0.705201	1.15737
1.17118	0.904291
0.633894	0.926638
0.749473	0.900959
0.650939	1.22999
0.656575	1.03283
0.610345	0.60166
0.518925	0.879373
0.941784	1.25658
0.6642	0.821365
0.645951	0.617953
0.622289	0.713672
0.730186	0.838729
0.559958	0.607565
0.519676	0.858323
1.17163	0.976284
0.562472	0.640929
0.731851	0.720567
0.756342	0.803725
0.613491	0.71082
0.616369	0.864103
0.578787	0.841642
0.707861	0.96282
0.5414	0.665713
0.393907	0.77397
0.640087	1.01148
0.597046	0.859576
0.775961	0.608668
0.667958	0.612722
0.616904	0.733676
0.590244	0.698412
0.69928	0.473516
0.466909	0.56638
1.30771	0.777144
0.616101	0.683616
0.587907	3.2707
0.605871	0.719429
0.72547	0.909427
0.51259	0.698535
0.900407	5.15322
1.09164	0.551555
0.818575	1.4346
0.7425	1.66056
0.444995	0.760284
0.50753	0.833748
0.753855	2.03084
0.745289	1.89593
0.65654	1.30622
0.621782	1.26908
0.693007	1.29016
0.569756	0.767123
0.513333	0.715495
0.595409	1.90545
1.18323	0.588144
0.532925	1.19298
1.05819	3.92267
0.681411	1.15765
0.651786	0.855766
0.694997	1.18387
0.487948	1.24906
0.600093	0.720781
1.26343	1.07908
0.496646	1.20896
0.700788	1.27696
0.57464	1.05315
0.633509	1.58848
0.714159	0.996031
1.22325	0.670882
0.629235	1.13602
0.891685	0.920205
1.30572	1.2583
0.72688	0.940895
0.506969	1.51848
1.51325	1.40149
0.494215	1.18746
1.05355	0.863565
0.918253	0.784122
0.685544	1.18619
0.598896	0.57201
0.627517	0.957161
1.53753	1.81266
1.44399	4.92075
0.52907	0.587487
1.09861	1.06489
0.674622	0.848439
0.638884	1.67282
0.601879	0.871925
0.620401	1.05484
0.585206	1.12868
0.811407	0.888473
0.884532	1.22935
0.552581	1.64791
0.603763	0.658681
1.24287	2.68794
0.906486	0.860538
0.586151	1.00966
1.41938	1.28764
0.577659	1.08856
0.730672	1.05174
0.56791	1.24404
0.573777	0.633733
0.575977	1.26154
0.726919	1.09308
0.431244	0.962391
0.83487	2.66745
0.650376	0.700816
0.659241	1.20461
0.638346	1.24153
0.758058	2.8284
0.713791	1.28917
0.859545	1.26531
0.688154	0.647558
0.886497	1.05262
1.52476	8.00569
0.663763	0.817933
0.606232	1.16808
0.819635	0.878415
1.08292	0.98745
0.759739	0.641713
0.702387	0.76157
0.557802	1.004
0.562962	1.67337
0.641411	0.657655
0.551863	1.18564
0.482476	1.20916
0.456469	0.760812
0.561225	1.26585
0.857681	1.22411
0.591634	1.21401
0.55489	0.999571
0.717759	1.14508
0.637045	0.59993
0.734415	0.786049
0.585297	1.24306
0.69485	1.09853
0.522827	0.643084
0.668072	1.52537
0.709698	1.14546
0.567555	0.927885
0.628082	1.26166
0.716438	1.37734
0.580026	1.05409
0.583978	1.31375
0.528477	1.38087
0.5315	1.21612
0.691386	1.06104
0.588451	2.42637
0.75821	1.2803
0.950713	1.16608
0.812969	1.69264
0.932012	1.14219
0.589184	1.12139
0.683437	1.06556
0.771094	1.31713
0.725449	1.3495
0.642648	0.619674
0.652775	1.06397
0.588492	0.977812
0.879373	1.20107
0.796939	4.10357
0.563251	1.40936
0.620616	1.17793
0.994347	0.886083
0.951207	0.639357
0.908171	2.13796
0.923608	1.00144
0.542778	0.808474
0.555998	0.934408
0.66942	0.739762
0.600293	2.00004
0.517697	0.996365
1.45437	1.41194
0.654472	0.82257
0.645088	0.738903
0.581363	1.32572
0.481674	0.735368
0.649784	0.729489
1.08625	1.49543
0.661176	1.15102
0.574866	1.01212
0.486894	1.14562
0.538364	0.726521
0.638181	0.763978
0.501111	0.738976
0.737811	0.952488
0.721429	0.803311
1.22212	0.560989
0.842177	0.983744
0.46561	1.12712
0.57312	0.55045
0.622072	0.799586
1.10928	1.28861
0.792776	1.47352
0.497587	1.25168
0.622815	2.75233
0.882723	1.03188
0.644514	1.31417
0.576442	0.621139
0.603292	1.85541
0.568089	1.37013
0.554923	0.665345
0.656226	1.07438
0.523287	0.763309
0.631559	0.829249
0.527823	0.652237
0.618141	0.679923
0.637334	0.933772
0.756385	1.01141
0.656421	0.639588
1.09688	0.812955
0.612578	1.74101
0.60517	0.667439
0.522289	0.671761
0.689371	1.16092
0.718612	1.15319
0.888841	1.46251
1.3326	0.54987
0.628196	0.68796
0.695143	0.943645
0.656141	1.2573
1.10877	1.34296
0.810334	2.20161
0.788345	0.668236
0.64377	0.70997
0.651674	1.01487
0.577134	1.34929
0.920855	1.01321
0.472283	0.962212
0.563116	1.23574
1.12342	0.884911
0.834147	1.3282
0.608454	1.26747
0.583493	1.11553
0.662689	0.892778
0.483611	1.49324
0.735269	1.4448
1.03323	0.693383
1.74498	1.19889
0.564744	2.22344
0.518471	0.664011
0.571534	1.42821
0.657307	1.16419
0.713381	3.25259
0.528335	0.817231
0.503228	0.53207
0.42131	1.01481
0.474711	1.01056
0.455506	1.40359
0.487428	1.53669
0.674214	1.07278
0.712367	1.1611
0.697762	0.893672
0.710436	0.604918
0.687408	1.3272
0.660666	0.747352
0.943031	0.983932
0.626451	0.912751
0.571819	1.08232
2.23586	1.23785
0.557797	1.30099
0.593718	2.75835
0.882435	1.16832
0.557909	1.12739
0.607229	1.29422
0.592698	0.870777
0.70053	1.19089
0.720296	0.612119
0.648872	0.842816
0.506829	1.0274
0.674689	0.920401
0.587702	1.03531
0.619552	0.6533
1.17555	0.972239
0.598655	1.24879
0.499705	0.822918
0.470615	0.623439
1.7279	1.02818
0.515967	1.18834
0.743922	1.39159
0.794238	1.03981
0.944929	1.6127
0.782734	0.628999
0.625939	1.93701
0.773174	0.75188
0.541618	0.481612
0.688139	1.00464
1.12655	1.1533
0.550935	1.23175
0.764614	1.49527
0.581722	1.01226
0.600105	1.09143
0.905053	1.49303
1.2495	1.55922
0.585061	1.41407
0.778053	2.87221
0.639977	1.25702
0.746892	1.19525
0.554172	0.704378
0.560794	1.1206
0.598619	0.60101
0.51493	1.39374
0.850572	0.721905
0.68177	0.9822
0.518647	0.995229
0.516997	1.32147
0.569785	0.674628
0.611405	1.55264
0.736321	0.626717
0.699923	0.673273
0.591732	1.05182
0.659366	1.53313
0.633351	0.967407
0.904074	0.555458
0.662363	1.35446
0.843173	0.60643
0.503119	0.724852
0.496744	1.21571
0.509208	0.658305
0.651076	0.94237
0.741443	1.25995
0.685459	1.07739
0.562426	0.736074
0.585348	0.84241
1.11064	1.74059
0.63841	0.98969
0.489879	0.970673
1.16063	0.736753
0.504134	1.30376
0.802205	0.676037
0.442287	0.67694
0.577204	0.714977
0.621702	0.670728
0.844181	0.929138
0.613392	0.618162
0.535622	1.15963
1.54681	1.12639
1.38184	1.48049
1.05035	1.39646
0.944649	0.613497
0.568949	0.550967
0.542709	2.72115
0.600578	0.823104
0.553384	0.526589
0.834407	1.1224
0.460122	0.794206
1.15407	0.989062
1.17028	0.565333
0.771487	1.27391
0.697043	0.392267
0.919971	0.957586
0.788246	0.716044
0.598429	1.20507
0.625538	0.958703
0.507203	0.835612
0.661224	1.02386
0.679528	1.56252
0.722353	1.16695
0.766772	1.02086
0.771656	1.14329
0.899223	3.43971
0.595334	0.763601
0.589508	0.677531
0.64623	1.14787
0.91795	1.15997
0.654471	0.906844
0.687751	0.864082
0.543743	0.974807
0.500744	0.994354
0.572974	0.687845
0.79647	0.627757
0.880134	0.814602
0.535416	0.753751
0.87167	0.722278
0.866601	0.97305
0.64346	1.12037
0.709825	1.11392
0.516593	0.623896
0.668397	1.21451
0.645872	0.712918
0.839464	0.758966
0.605437	0.683782
0.597772	4.50132
0.783596	1.14901
0.584777	0.702401
0.504845	0.668257
0.663001	0.903722
0.685085	1.02335
0.633156	1.23644
0.568732	0.938861
0.944392	0.569017
1.61505	0.982586
0.78032	0.631594
0.649867	1.26755
0.619465	0.538622
0.579728	1.06827
0.713973	1.05173
0.886112	1.17081
1.65816	0.796353
0.923127	0.576485
0.633888	1.28629
1.07314	1.14903
0.748917	3.52347
0.812334	4.69259
0.505043	1.53994
1.31286	0.754881
0.797504	0.736893
0.498231	0.646672
1.81594	1.10057
0.794997	1.22048
0.702396	0.738835
0.720489	0.677472
0.585048	0.63427
0.503917	3.02619
0.430654	1.20023
1.21714	1.36794
0.548253	0.620039
0.5666	1.10644
2.1589	1.225
0.625883	0.656691
0.695319	0.505156
1.17004	0.72953
0.484498	0.837828
0.489013	0.96338
0.689884	1.14699
1.49336	0.539996
0.844547	3.11202
0.6786	0.706244
0.606954	0.584714
0.528336	1.47816
0.592068	1.03448
0.560019	0.872331
0.62103	1.13312
1.09736	0.758704
0.56711	1.23188
0.629843	0.580823
0.776953	0.855264
0.499587	0.788937
0.763621	0.648384
0.704655	1.20777
0.575312	0.962263
0.742193	1.07354
0.801297	2.84105
2.05697	0.989341
0.50401	0.648629
0.522013	3.49948
0.58839	0.729959
0.726553	0.840806
0.651623	1.33103
1.04407	1.45418
0.617265	1.33676
0.610132	1.67429
0.683026	1.0829
0.455396	0.914515
0.628044	1.10501
0.461576	1.24581
0.692709	0.974951
0.647308	3.39515
0.823513	1.07973
1.19361	1.18256
0.752618	0.715246
0.804834	0.773771
0.724539	0.810123
0.662071	1.64818
0.657382	1.09524
0.664471	0.869748
1.00816	1.17849
0.609205	1.18025
0.538016	0.6412
0.73126	0.855937
0.645493	0.764118
0.622863	0.777088
0.492192	0.715868
0.500973	1.04479
0.572497	1.10692
0.797254	0.622871
0.610315	1.15596
0.752993	0.548576
0.743286	0.695628
0.556323	3.67793
0.554169	0.697718
0.599659	1.29068
0.58213	1.11825
1.13006	2.25929
0.503315	0.72022
0.514879	1.21105
0.658434	1.48869
1.05154	1.45407
1.12336	1.14972
1.50483	0.899159
0.895759	0.621537
0.636935	0.868744
0.71268	1.2436
0.566534	1.39853
2.18985	2.26266
1.34333	2.57998
0.579785	0.725496
1.15718	1.22489
1.26986	1.09183
1.39072	0.668089
0.533387	1.15978
1.0955	1.27957
0.490058	0.541075
0.641678	1.12373
0.573089	1.30451
0.53106	0.632156
0.807892	1.23834
1.20687	0.922822
0.662689	3.12185
0.584737	0.797849
1.01305	0.701677
0.752799	0.63994
0.705518	0.791789
0.507432	0.53833
1.45002	0.66419
0.645112	1.28535
0.768818	0.882765
0.693554	2.35403
0.940864	1.24511
0.734232	1.2664
0.722407	1.27756
0.483923	1.30079
0.636246	1.38922
0.731722	1.53806
0.56842	0.65319
0.51228	0.707282
0.452495	1.15216
0.736017	1.30675
0.5737	3.90209
0.847123	0.912002
0.899078	0.87075
0.592193	1.13388
0.479563	0.568408
0.679308	0.607087
0.781291	1.14746
0.86878	0.65549
0.549274	0.699313
0.598974	0.85256
0.584078	1.2256
0.903617	1.31809
0.565137	1.06769
1.0878	1.04994
1.94719	1.13588
0.640334	0.626038
0.699743	2.22587
0.66237	2.64112
0.634397	0.995001
0.858187	0.929019
0.554429	1.44634
0.511644	1.16399
0.598885	1.10946
0.683109	1.19623
0.905478	1.15387
1.36009	1.11419
0.754763	1.05038
1.30222	0.668134
1.27787	0.555301
1.33231	1.37976
0.574942	0.850382
0.626622	0.75887
0.578028	1.20703
0.615844	0.715425
0.984954	1.49228
0.621497	0.966427
0.70441	0.786098
0.610317	0.794316
0.549083	0.568106
0.518933	1.1588
0.592923	1.4901
0.521753	1.26555
0.714609	1.0193
0.547345	1.29107
0.682948	0.6578
0.600758	0.656179
0.649148	1.01054
0.629978	1.28909
0.678844	0.810212
0.501596	2.30313
0.571677	0.561901
0.726908	1.25163
0.755006	1.24186
0.70227	2.55691
0.42163	1.18223
0.607698	0.616193
0.557133	0.566686
0.636261	0.836459
0.670561	0.843906
0.379694	0.624058
0.682862	1.24818
0.685041	1.55304
0.703587	0.629868
2.01683	1.21283
0.707551	1.21718
0.735101	1.12342
0.749216	1.2627
0.661346	1.39462
0.514877	0.76731
0.789437	1.13121
0.766125	1.20718
0.583939	1.55332
0.610584	0.795605
0.540951	1.30296
0.578407	0.607097
0.398565	0.757328
0.535268	0.652458
0.792191	1.16213
0.608427	5.06214
0.706546	0.698798
0.64664	1.20188
0.63029	1.45174
0.672492	1.17151
0.682802	0.673338
0.600552	1.25442
0.510442	0.598827
0.568754	1.2288
0.7521	1.20228
0.66996	1.61502
0.62756	1.35464
0.542745	1.14254
0.482752	0.86623
1.09381	1.21278
0.460992	0.72179
0.513457	1.10893
0.701628	1.17508
0.537083	1.4718
0.731817	0.617054
1.10748	1.04523
0.585922	3.08151
0.604437	0.79699
0.680157	1.13276
0.748162	0.726034
0.631437	0.658248
0.530989	1.45216
0.596944	0.586313
0.662941	0.911857
0.612085	0.605289
0.554318	0.748047
0.533619	1.28547
0.598979	0.985788
0.652286	0.833815
1.67203	1.45146
0.61945	0.961219
0.586074	0.715773
0.765261	1.4297
1.01058	0.728882
0.715144	1.2224
0.664964	0.96588
1.07196	0.998662
0.673174	0.570699
0.98409	1.01768
0.548889	1.33312
0.604114	1.15298
0.660555	1.13131
0.568268	1.17825
0.788263	0.58535
0.682563	0.840194
0.612651	1.21883
0.596534	0.581103
0.570686	1.34474
0.419199	1.53341
0.593011	0.782085
0.537856	1.30149
0.741211	1.2133
0.582416	1.13108
0.655651	1.14361
0.593303	1.04112
0.59355	1.31532
0.874094	0.74306
0.684689	4.20256
0.708272	1.20574
0.702232	0.603626
0.713341	0.854003
0.650296	0.826012
0.607282	1.23807
0.612551	0.657854
0.604803	0.61135
0.913138	0.736014
0.55835	0.97017
0.618609	0.770251
0.502042	1.42451
0.432685	0.746283
0.645053	0.901361
1.02316	5.34057
0.845998	0.789399
0.700589	1.11737
0.618184	1.58699
0.660139	0.532107
0.617888	0.850143
0.993703	1.16449
0.577472	0.89859
0.720775	0.711207
0.649312	1.33327
0.565616	0.877091
0.814986	0.982552
0.672968	1.39522
0.556089	0.697187
0.7158	1.13913
0.441287	0.619132
0.834299	2.66192
0.61739	1.17731
0.857225	0.698261
0.996178	1.12797
0.781811	0.707811
0.530771	1.16658
0.927774	0.657905
0.63582	1.2418
0.715777	1.4004
0.712573	1.20169
0.55465	1.98102
1.09477	1.4398
0.695869	0.683695
0.681906	1.12825
0.574795	1.49943
0.640324	0.782806
0.672455	0.801457
0.726226	1.04159
0.662378	0.885355
0.547608	1.2083
0.746998	1.33555
0.82065	0.675501
0.545981	1.13731
0.805823	1.87367
0.753948	0.766072
0.770244	1.05148
0.740795	1.08044
0.706491	1.18461
0.576605	1.08535
0.483752	0.823695
0.514531	1.15427
0.64678	0.998817
0.59681	0.980976
0.750376	0.570704
0.632901	1.15243
1.17955	0.983622
0.562429	0.76632
0.662607	1.12854
0.565347	0.777756
0.666383	1.33916
0.782764	0.636459
0.704972	0.884214
0.623146	1.10926
0.507951	0.604023
1.60241	1.29385
1.16344	0.892914
0.670105	3.08979
0.566518	1.43511
0.538875	1.22845
0.474424	0.745552
0.623992	3.1667
1.1638	1.04503
0.708085	1.05244
0.680886	1.29775
0.587172	1.08071
0.521226	0.985913
0.501379	1.33687
0.444578	0.749361
0.598823	1.23779
0.618229	1.11349
0.567515	1.18052
0.621689	0.838257
1.15457	1.06381
0.863582	1.4287
0.680662	1.19832
1.05581	0.884029
0.617369	1.13433
0.701224	1.20355
0.898561	1.06459
0.534489	0.688268
0.60752	1.6787
0.690159	1.7871
0.527512	0.835328
0.606107	1.17769
0.676872	1.23892
0.595248	1.28418
0.625798	0.811758
0.681472	2.25691
0.469082	0.900345
0.908779	1.24467
0.639096	0.691637
0.740446	1.13653
0.607014	0.636451
0.590318	2.304
1.08133	0.620651
0.531285	0.82257
0.826127	0.776535
0.634425	1.43881
0.66451	0.744416
0.660524	1.06569
0.769243	1.30032
0.661933	1.21891
0.923874	1.34753
0.88406	1.08771
0.675691	0.90536
0.970298	0.937813
0.840931	1.11934
0.66967	0.818033
0.602757	1.29948
0.725559	0.758415
0.64455	0.672921
1.0396	1.37532
1.03351	1.07599
0.636012	0.714012
1.03927	1.01456
0.716509	0.953678
0.900283	1.17286
0.538121	1.29787
0.467688	0.627926
0.739579	1.18192
0.679833	0.730081
0.679273	0.812431
0.646635	1.23391
0.826146	1.16121
0.606539	0.766171
0.550761	0.784808
0.588195	0.752728
0.803271	0.958884
0.597119	0.792485
0.654972	0.916941
0.673968	1.6708
0.818727	1.18556
0.802404	0.832569
0.724677	1.02598
0.712118	0.92688
0.757137	0.68088
0.5924	0.898259
0.673654	1.18344
0.693408	1.65545
1.1003	1.21181
0.728481	1.26453
0.52829	0.904357
0.730703	0.669686
0.623893	1.04068
1.49261	0.897193
0.774653	0.855203
0.782829	0.804858
0.674044	1.10284
0.682054	0.640066
0.733592	1.30306
1.0958	0.68855
0.933704	2.45784
0.494673	1.13889
0.581111	0.802694
0.80562	0.943827
0.699879	1.18745
0.816115	1.20712
0.917396	0.846122
0.521147	1.15876
0.527615	1.03753
0.620711	1.32972
0.540861	0.998889
1.15514	0.755693
0.652436	0.592267
0.745253	1.15195
0.604699	1.13581
0.674992	0.826077
1.07873	1.12616
0.800531	0.666666
0.751163	0.992508
0.571532	0.811733
1.40867	1.35747
0.468108	0.891795
0.52761	1.44945
0.88566	0.90923
0.525041	0.820801
0.545501	0.980818
0.78285	1.11883
1.27249	1.23514
0.789372	0.995499
0.858032	1.10247
0.813917	0.703646
0.873187	0.979063
0.781376	1.31132
0.546086	1.20577
0.500442	0.912515
0.735516	0.93316
0.41113	0.708998
0.721213	0.936184
0.842502	0.731119
0.612535	1.69935
0.535579	0.698902
0.926154	1.19469
0.609015	1.14822
0.618507	1.22724
0.617843	1.17722
0.657021	0.81754
0.792803	1.14682
0.751244	1.32315
0.683737	4.36065
0.618551	1.0325
1.53414	1.45163
0.521785	1.23299
0.70782	1.11441
0.687029	1.3171
0.730695	0.881928
0.776132	1.24038
0.630583	0.974213
0.859096	1.02129
0.494464	0.714218
0.7941	0.8117
0.75568	1.00341
0.574011	1.23773
1.08193	1.20896
0.6244	0.794001
0.462611	1.94813
0.825861	1.11378
0.636661	0.826716
0.836474	1.10459
0.527161	1.07258
0.778651	0.874721
1.21376	1.08466
0.563744	0.931689
0.403613	2.77223
0.777995	0.57095
0.662316	0.966061
0.665251	0.964074
0.766671	0.806056
0.785716	1.44013
0.436146	0.936217
0.701292	0.754111
0.538431	1.82674
0.905645	0.640751
0.582447	1.12827
0.463701	0.72345
0.67166	0.847634
0.646424	0.932858
0.627681	0.909584
0.541081	0.781635
0.467805	0.656363
0.875397	0.695657
0.687313	0.662574
0.84334	1.09409
0.573539	4.3818
0.949255	0.855124
1.21344	1.10067
0.582392	0.781699
0.656279	0.865062
0.68002	0.776649
0.769684	1.26498
0.5394	0.72911
0.760667	0.643769
0.705108	1.10163
0.774655	0.968823
0.715584	1.02581
0.663986	3.77834
0.614394	2.19293
1.01602	1.04379
1.38541	1.28487
0.657164	0.672394
0.669342	0.787745
0.575157	1.58829
2.12769	1.35291
0.64112	0.957972
0.673523	3.14019
0.563005	0.604779
0.566953	0.578309
0.727738	0.604217
0.53142	1.1909
0.754799	1.56602
0.625247	0.939625
0.728474	0.651619
0.660167	1.15442
0.898065	0.753362
0.541998	1.28152
0.679954	1.52749
0.522294	8.86779
0.476237	1.09558
0.641594	1.21767
0.758493	0.626722
0.596747	1.06865
0.474373	0.719023
0.761965	1.40791
0.545786	0.778269
0.798053	0.873451
0.856057	1.02366
0.964042	1.03412
0.783957	0.843864
0.558206	1.56602
0.762951	1.31674
0.652687	1.2092
0.54991	1.07959
0.503055	0.966768
0.508918	1.40889
0.420864	1.20776
0.695524	1.04811
0.634085	1.03824
1.11953	1.19426
0.714797	0.792863
0.688666	1.14127
0.485747	0.884961
0.572602	0.916848
0.67724	1.68314
0.70018	0.893985
0.560233	1.25825
0.721519	1.80041
0.71542	1.1903
1.19096	2.70805
0.678993	1.10508
0.604862	1.21256
0.565445	0.675691
0.575587	1.51551
0.761259	1.095
0.583735	0.81231
0.741733	0.83531
0.696001	0.733619
0.654338	0.844175
0.79358	0.918913
0.562336	1.2384
0.626547	0.603807
0.579672	0.86078
0.554507	1.27386
0.657021	1.20832
0.645387	1.2051
1.04482	0.710512
0.53312	0.782386
0.817661	1.21775
0.620224	2.38839
1.10501	0.949607
0.57856	1.89772
0.443481	1.24573
0.958341	0.711505
0.676972	0.948837
0.929557	0.568853
0.697297	1.14071
0.497477	1.2927
0.607978	0.876986
1.09468	0.676879
0.571823	1.20599
0.609769	1.75996
0.906859	1.25587
0.693942	1.2831
0.567289	1.90501
0.589666	0.937256
0.606691	2.26777
0.675161	0.738768
0.493315	1.15644
0.573012	0.809224
0.584689	1.18696
0.747092	0.860052
0.801101	0.933073
0.635923	0.741287
0.583468	1.42933
1.33465	1.1903
0.560953	1.1084
0.601066	1.25643
0.580168	1.07919
0.508643	0.687746
0.476476	1.34513
0.545356	1.08938
0.613479	1.26561
0.61865	0.842252
1.0929	0.700026
0.892516	1.2053
0.618587	0.726219
0.82248	1.33679
0.810403	1.34262
0.582734	0.675808
0.703541	0.944733
1.17979	0.813656
0.522284	1.02113
0.90795	0.858983
0.453493	0.673268
1.03108	1.23149
0.604428	0.746474
0.587238	0.942544
0.529393	0.731049
0.546158	2.377
0.815184	1.14208
0.653271	0.734552
0.733218	1.189
0.760648	1.26578
0.590269	0.885685
1.11984	1.04258
0.711044	1.12912
0.596878	0.6891
1.14641	0.713001
0.99224	1.36911
0.621968	1.4468
0.61474	1.34417
0.659169	1.29014
0.586902	1.09786
0.915554	0.841949
0.657783	0.986899
0.755588	0.976089
0.728617	1.00979
0.884619	1.53295
0.711294	0.743371
1.36346	0.720106
0.604106	0.808863
0.589193	0.696011
0.630553	1.56697
0.690984	0.613402
0.885844	1.15986
0.532717	1.37378
0.867014	0.626779
0.718332	1.41413
0.656274	0.985942
0.61219	1.27458
0.685269	1.36566
0.854341	3.79763
0.70545	0.640859
0.523466	1.3334
0.555191	1.51968
0.656195	1.6603
0.616572	2.83145
0.869845	0.766885
0.855704	0.94858
0.612491	1.05923
1.16133	0.802758
0.599636	0.800602
0.686211	1.1209
0.709356	0.811533
1.46415	0.971458
0.515635	1.1255
0.427185	0.740174
0.461189	0.716001
0.80948	0.72719
0.739467	1.72195
0.957206	0.683521
0.839248	0.8231
0.558889	1.30873
0.592659	1.24815
0.720315	1.02439
0.610138	2.00088
1.17677	1.25359
0.625853	0.614203
0.571164	1.45833
0.972706	1.04068
0.815396	0.732901
0.905123	0.682992
0.548689	0.83184
0.638577	1.23135
0.630821	0.785147
0.717754	1.17495
0.724889	0.75099
0.796205	0.949137
0.516321	0.674972
1.01246	0.618378
0.717449	0.781495
0.470823	0.619254
0.453005	0.801636
0.725949	1.70312
1.04797	1.45979
0.652164	1.21064
0.669517	0.644082
0.495061	0.912489
1.49714	0.616567
0.653861	1.63839
0.547831	1.0978
0.60134	0.707031
0.711098	1.24774
0.767614	0.929686
0.509386	1.34066
0.658376	0.957397
0.718907	1.12896
0.781924	1.50356
0.817933	1.4985
1.05374	0.691146
0.775257	0.751509
1.19727	2.13842
0.553171	1.12888
0.586361	2.34663
0.506123	2.0492
0.944525	0.801507
0.692595	1.87638
1.06038	1.29727
0.607216	1.35649
0.541304	1.18559
0.490011	1.05898
0.57029	0.830725
0.509022	0.794613
0.649508	1.4759
1.09824	0.635975
0.835552	1.35514
0.859197	1.03879
0.654923	0.706259
0.502304	0.823607
0.49627	0.938485
0.814244	0.877035
0.474167	1.54683
1.27145	1.05213
0.675693	0.660532
0.736384	0.717811
0.607731	0.691038
0.718878	1.3148
0.53811	0.629266
0.558392	1.1296
1.22114	1.31593
0.854815	1.40703
0.646952	1.02973
0.800131	1.00554
0.644155	0.804348
0.751106	0.810312
0.672426	0.8241
0.906836	0.799955
1.4736	0.681679
0.634416	0.760111
0.702538	1.13132
0.543338	1.45625
0.385835	1.14314
0.967451	0.933369
0.632955	1.16169
0.690211	1.07397
0.648219	0.69187
0.781619	0.972508
0.596488	1.50064
0.529466	1.33802
0.806457	1.01102
1.09983	1.69397
0.53817	1.65707
0.593939	1.33105
1.36554	2.35944
0.736396	4.12059
0.633249	1.22904
0.648668	0.870495
0.842615	1.02822
0.631622	1.54765
0.866619	0.949745
0.651471	0.752013
0.729784	1.2177
0.539388	0.740154
0.92392	1.17634
0.610905	0.697199
0.52054	0.679421
0.693484	1.14827
0.724247	1.21956
0.568125	0.772167
0.607903	1.30687
1.04904	0.382828
0.530387	0.666758
0.431976	1.13552
0.646271	1.68713
0.666019	1.11485
0.680718	1.99589
0.6622	1.1423
0.760573	0.954637
0.691446	1.0991
0.777077	1.13123
0.548615	0.744139
0.781291	1.15236
0.800594	1.42257
0.534396	0.60074
0.408956	1.1079
0.646691	1.03155
0.791056	1.18742
0.676392	0.656791
0.681445	1.29355
0.648919	0.633485
0.576771	1.15254
0.548426	0.764628
0.805886	1.17027
0.640699	1.13269
0.822984	1.20503
0.903254	0.900762
0.648114	3.19825
0.44528	0.598707
0.546971	0.691253
0.716086	0.621698
0.675908	1.99431
0.910747	0.955071
0.665802	1.48378
0.746416	1.07646
0.576546	0.916135
0.830047	0.67354
0.589677	2.19064
1.05321	2.10691
0.685381	0.945699
0.832019	0.656875
0.615612	0.842995
0.699293	1.20345
0.73444	1.20997
0.46881	1.31017
0.419408	0.527404
0.637462	1.77233
0.88912	1.0793
0.569491	0.832773
0.729768	0.90767
0.739103	1.18808
1.03282	1.13071
0.670728	0.776392
0.583949	0.658968
0.534567	2.06005
0.630105	1.43162
0.736389	0.675492
0.593092	1.22219
0.802165	1.04493
0.708628	0.716992
0.647878	0.610789
0.793553	0.717197
0.511036	1.12912
0.7355	0.565895
1.00587	0.664821
0.715968	0.728229
0.843321	0.723399
0.796469	0.821951
0.644714	0.628886
0.584193	1.19016
0.726933	1.28708
0.782501	0.818984
0.69944	0.757344
0.524188	1.61191
0.842816	0.804478
0.634744	0.60258
0.637784	1.56798
0.907107	0.991042
0.854737	0.708594
0.693307	1.19383
0.61349	0.567282
0.614563	0.576463
0.717284	1.42597
0.897006	1.70378
0.591799	1.74471
0.633569	1.55793
0.561862	1.10691
0.72975	0.68136
0.676628	2.00176
1.18958	0.781235
1.13288	1.39679
0.687101	1.18559
0.703408	5.60543
0.822727	1.71244
0.762097	0.94604
0.556754	0.771794
0.714212	0.941687
0.676098	1.39286
0.580675	1.4575
0.408958	1.1742
0.724952	0.644389
1.61388	1.48517
0.641732	1.02472
0.523486	0.98633
0.541274	0.920484
0.682204	0.781052
0.752559	1.20369
0.350793	1.86848
0.662777	0.806215
0.585051	5.1147
0.799139	2.19814
0.576805	1.39875
0.726343	0.539768
1.41648	0.97125
0.485583	0.747685
0.561603	1.29941
0.73024	0.844753
0.746108	1.46999
1.05502	0.911242
0.683951	0.751257
0.594957	6.33494
0.682431	0.777228
0.706462	0.656702
0.723353	0.88542
0.675987	1.08012
0.762283	1.07182
0.566993	0.807427
0.588291	1.24956
0.803474	0.511567
0.803672	1.33106
0.694642	1.21952
0.847694	1.61385
0.557997	1.05252
0.741232	0.797338
0.768548	1.6523
0.470032	1.62033
0.692337	2.03181
0.869453	0.996107
0.829719	1.18342
0.716985	5.58317
0.748035	1.15319
0.729223	0.694911
0.813883	1.71739
0.658852	0.759649
0.546549	0.812869
0.635929	0.934084
0.645341	1.42115
0.734177	2.16079
0.948142	0.621231
0.638029	1.31631
0.526212	1.03006
0.855489	0.995355
0.506449	7.04938
0.626544	0.653788
1.00175	0.731437
0.872593	0.712784
0.630462	0.660357
0.726366	0.556997
2.07605	0.920576
0.77813	1.10129
0.587733	0.95572
0.525367	0.745774
0.467124	5.00666
1.12999	1.2054
0.5584	1.26637
0.787705	1.23262
0.628183	0.672264
0.61304	0.523642
0.519082	1.64405
0.695106	0.689921
0.638377	0.891021
0.8593	1.02529
0.588089	0.860002
0.461384	0.781071
1.04835	0.751271
1.21916	1.27601
0.372591	0.977562
0.374681	0.757518
0.616976	0.494951
1.04798	0.852137
0.646832	1.12156
0.69366	0.846942
0.750975	0.792508
0.659541	0.707691
1.0167	0.935464
0.597968	2.1545
0.46526	2.40783
0.571839	1.02729
0.807415	0.75706
0.918314	1.22111
0.633363	1.57512
0.57507	3.77998
0.481323	1.64265
0.608319	0.59847
0.658886	0.8284
0.809084	2.97981
0.511672	1.74524
0.427004	0.709271
0.792448	0.451981
0.588706	1.06596
0.68442	1.98395
0.75548	1.48513
0.631445	0.828272
0.635732	0.760687
0.690672	2.33842
0.762261	1.69808
0.657911	2.56443
0.714528	0.863856
0.834479	0.679659
1.08085	0.872422
0.731505	1.44989
1.13797	0.825336
0.660867	0.704083
0.778296	1.61738
0.828058	1.71049
1.34086	0.950197
1.06958	1.03892
0.929797	0.625719
1.09309	0.767131
1.04061	1.10665
0.485975	0.714372
0.518994	0.837264
0.706786	1.18762
0.754278	2.46205
0.795497	0.889118
0.616135	0.656383
0.771215	0.811199
0.72036	2.96634
0.788563	1.76022
0.67998	1.00252
0.554655	1.42357
0.756872	1.08555
0.674652	1.09297
0.858184	0.744497
0.719332	1.21265
0.702691	1.02243
0.800275	1.69511
0.717394	0.758528
0.608649	1.36984
0.666373	2.15792
0.782057	1.71741
0.676202	1.63904
1.18573	0.761019
0.683649	1.54731
0.688806	2.6581
0.620937	1.70742
0.617752	0.74917
0.556931	0.706913
0.797693	0.821407
0.692346	0.935386
1.14096	0.819628
0.655497	0.875901
0.728346	2.36604
0.712312	1.30425
0.624465	0.783838
0.599946	0.825182
0.618141	1.72889
0.539284	1.12637
0.874117	0.765828
0.655274	1.15443
0.655975	1.94278
0.522789	0.660759
0.611017	0.646027
0.554823	0.938811
0.774549	0.679677
0.747566	0.759908
0.598853	0.848648
0.538457	1.5893
0.978238	0.751129
0.775214	1.07739
0.667391	0.627404
1.12033	0.674085
0.619041	0.66515
0.657908	4.90056
0.512497	0.691402
0.917254	1.11451
0.692926	0.649286
1.60664	0.704144
0.960243	2.36207
0.63735	1.31885
1.21199	1.35518
0.709864	1.07999
0.717907	0.823569
0.507316	1.8647
0.679321	0.910124
0.755552	0.722189
0.745793	0.806467
0.816571	1.25545
0.787222	2.8045
0.768077	0.78885
0.746547	1.60842
0.633032	0.509852
0.663693	1.02562
0.981708	1.23231
0.60033	0.742915
0.878222	0.73763
0.606295	0.699936
1.32396	0.896352
0.7873	1.34512
0.843846	1.73306
0.703683	0.693834
0.610391	0.909173
0.540197	3.15763
0.530172	1.64488
0.478169	3.77062
1.17454	0.713848
0.670187	0.666965
0.598564	0.854532
0.586732	2.10512
0.816198	0.550133
0.704328	0.889775
0.667332	1.07861
0.560599	0.921962
2.65885	1.24746
0.64477	5.0303
0.500959	1.97865
0.565542	0.651143
0.617436	1.17904
1.13074	1.08717
0.842622	1.89477
0.768767	1.02125
0.823781	1.01365
0.562395	1.1159
0.532118	1.13149
1.03917	0.981855
0.601804	0.972165
0.55847	2.39906
0.65626	0.659253
0.696245	0.865387
0.876908	2.46332
0.650709	1.01487
0.707704	0.906541
0.724195	3.31717
0.771323	0.894
0.660936	0.818264
0.753472	1.2849
0.761965	1.08879
0.661108	0.749951
0.929	0.960045
0.592058	0.955448
0.564725	0.778026
0.651214	1.51051
0.864063	0.745443
0.884976	0.896005
0.842842	1.14593
0.550012	0.699814
0.645902	1.20714
0.560213	0.71034
0.565829	0.625712
0.597788	2.32394
1.21236	0.775418
0.533654	0.768695
0.838869	0.597694
0.655801	1.77204
0.666373	1.26421
0.534414	1.47245
1.1265	4.1562
0.670575	1.13089
0.743985	0.844558
0.757644	1.09429
0.779101	0.678125
0.546122	1.01772
0.586035	0.778349
0.596245	0.71082
0.62654	0.614059
0.657344	1.46508
0.587105	1.23885
0.696064	0.857962
0.767123	0.854215
0.618984	1.01696
0.645967	0.905009
0.986311	0.82585
0.622379	0.674123
0.733626	0.719785
0.709967	0.605191
1.14572	0.752591
0.701096	0.661169
0.653262	0.858966
0.410637	0.576431
0.78066	0.601508
0.887623	0.603241
0.715193	1.02667
0.707207	1.42787
0.793972	0.631115
0.772765	0.82688
0.902592	0.675805
0.820148	1.50076
0.566079	0.718764
0.914804	1.18122
0.515111	1.18707
0.832517	0.587852
0.542276	0.943481
0.538028	0.850046
0.788024	0.901388
0.759435	0.765211
0.505293	1.16935
0.566702	1.08086
0.828604	1.39716
0.57425	1.3529
0.491483	1.23993
0.61826	1.12149
0.946381	0.800235
0.632567	1.17582
0.670127	1.56999
0.761675	1.07888
0.564764	0.831413
0.748598	2.50542
0.882316	1.42211
0.434729	0.673
1.62044	1.33279
0.755415	1.08499
0.586442	0.450377
0.624527	1.06296
1.0651	1.41925
0.585815	5.61636
0.612448	1.09448
0.646553	1.75374
0.843764	0.76756
0.697197	1.08567
0.654233	0.964473
1.09841	1.49063
0.628517	0.991414
0.836587	1.71504
0.61134	0.622821
0.56341	1.55247
0.649198	0.827899
0.535115	0.722779
0.714321	1.22565
0.514599	1.74066
0.59008	1.28015
0.594134	0.9279
0.947601	2.86818
0.737068	0.730111
0.665405	1.63054
0.743293	2.85254
0.866633	0.59034
0.746934	0.655127
0.525763	1.41639
0.467202	4.42997
0.604356	0.662053
0.639614	2.39562
1.0047	0.712866
0.592021	0.613692
0.666424	0.760419
1.22066	0.796254
0.608278	1.17489
0.639717	1.12354
0.476244	0.494815
0.550737	2.54647
1.45948	0.849112
0.750191	1.27005
0.366652	0.885071
0.895031	0.620761
0.6809	0.840201
0.672319	0.914016
0.578708	0.625388
0.839908	0.636733
0.482587	0.887852
0.653229	1.11323
0.602938	0.890899
0.756228	1.94135
0.885899	0.728302
0.709118	0.846995
0.661735	0.758496
0.639972	4.57662
0.671061	0.653906
0.765275	1.53456
0.568978	1.08013
1.0493	1.19331
0.79093	0.615821
0.686379	0.891088
1.16041	0.606456
0.867316	1.4047
0.753918	1.21634
0.62923	0.673753
0.575885	1.14959
0.549866	0.897705
0.643551	0.776083
0.886064	2.24159
0.53339	0.755155
0.80395	0.749588
0.590569	1.07156
0.763935	1.06821
0.858876	0.801835
0.861474	0.56569
0.949776	0.650398
0.426703	1.22175
0.763025	0.649028
1.16148	0.86929
0.65258	0.614323
0.59947	0.641921
0.424905	1.13398
0.505333	0.732915
0.556383	0.928748
0.779063	2.7066
0.550241	2.62325
0.506117	0.97831
0.882417	2.54042
0.715474	0.759839
0.465568	1.91087
0.696663	0.71783
1.3486	2.35581
0.716997	1.12337
1.12508	0.671801
0.649201	0.784383
0.687546	0.961093
0.538379	0.799481
0.575878	1.28607
0.792123	0.802243
0.684512	0.789912
0.666802	0.748778
0.578117	0.908726
0.774757	0.835187
0.679015	0.951803
0.568092	1.37461
0.663014	1.90495
0.870456	0.582553
1.0769	2.12646
0.754042	0.92159
0.569564	0.674507
0.727559	1.31326
0.418157	1.34612
0.445601	1.73504
0.415535	1.79732
0.457997	0.9362
0.766207	0.72101
0.584747	1.01849
0.64383	0.741287
0.957829	1.55949
0.943636	1.38006
0.698181	1.02688
0.569619	0.699806
1.36396	1.2003
0.609856	2.26669
0.651532	0.65586
0.58228	1.4073
0.56018	0.620662
0.88274	0.686243
0.654476	0.922484
0.611043	1.09667
0.684588	1.24293
0.854031	0.973794
0.663919	0.921671
0.682681	0.710715
0.454716	0.587724
0.561654	1.48174
0.530187	1.57656
0.932458	0.628266
0.762536	1.27202
0.645966	0.986003
0.731327	0.648107
0.590978	0.673962
0.99417	0.837817
0.629145	0.765327
0.761914	0.709488
0.674425	3.1659
0.759479	1.0492
0.659226	0.737595
0.578229	0.82991
0.685503	0.532682
0.609158	1.24257
0.660874	0.708378
0.559189	1.19142
0.456355	0.785844
0.673022	1.17874
0.625705	0.595502
1.20863	1.36275
0.498213	1.19222
0.843827	1.06871
0.728236	0.664795
0.53117	1.12655
1.51232	3.81316
0.562655	0.789773
0.649877	0.834349
0.681508	1.22362
0.844731	0.937326
0.720558	0.646129
0.727935	1.12433
0.691478	0.972163
0.747797	0.77978
0.522599	1.48452
0.428996	0.952486
0.532279	1.24218
0.78705	0.940644
1.11376	0.924324
0.530552	0.729053
0.982308	1.20537
0.820957	0.745791
0.812945	0.941994
0.726598	0.855359
1.01304	0.960393
0.701061	1.09787
0.715015	1.1531
0.675584	0.743962
0.718897	1.16107
0.630127	0.855341
0.59321	0.808348
0.592736	0.996364
0.585471	0.718416
0.759299	1.31179
0.691078	0.752897
0.654442	0.938369
0.892899	1.28984
0.706466	1.30295
0.685329	1.11741
0.783586	0.755321
0.820791	0.910776
0.620734	0.762531
0.451145	0.682354
1.07799	0.655762
0.662809	0.770708
0.718407	0.91614
0.646039	0.722028
0.727137	1.1658
0.66268	2.75336
0.655351	0.969604
0.699776	0.675746
0.757206	0.72574
1.05483	0.697102
0.688826	1.15987
0.499878	0.660766
0.328841	3.89598
0.41801	0.925437
0.867764	1.14736
0.814126	3.20229
0.789885	1.02386
0.712102	3.95266
0.579218	0.669197
0.805669	0.978864
0.990293	1.27645
1.62379	0.676601
0.728581	1.05626
0.797039	0.773876
0.481058	0.655595
0.67802	1.14962
0.643207	1.03985
0.904231	0.905894
0.697839	1.90717
1.21128	0.741396
0.612922	1.38369
0.786346	1.12779
0.637474	1.0595
0.893021	1.22664
0.504102	0.637514
0.863889	0.581607
0.596656	0.718564
0.858611	1.0471
1.19116	1.21152
1.04384	0.784856
0.861731	1.21639
0.761178	0.669186
0.804141	0.648117
0.561618	1.02596
0.459796	0.795994
0.554472	0.75085
0.973822	0.708886
0.710869	0.566477
0.775928	0.813859
0.800283	1.16733
0.625613	0.827618
0.547089	0.633134
0.544509	0.824442
0.604158	0.721905
0.627027	0.819218
0.89144	0.624014
0.645522	0.941867
0.754127	1.19471
1.16684	0.809962
0.798751	1.1358
0.960779	1.12119
0.993366	0.785992
0.774279	1.19274
0.660853	0.813825
0.619611	1.18073
0.986218	1.13228
0.993658	0.63785
0.725692	1.21628
0.508178	1.02765
0.817574	0.813816
0.444629	1.00094
0.43356	1.08379
0.850034	1.18428
0.387287	1.19894
0.586419	0.661974
0.836467	0.698302
0.577215	0.766551
0.371749	0.833647
0.840611	1.04122
0.850303	1.49192
0.757914	0.855649
0.788903	5.13859
0.813385	0.606715
0.574754	1.0272
0.634635	0.829149
0.623393	0.911788
1.16013	0.739963
0.607419	0.764009
0.696464	0.947134
0.624875	0.67303
0.691733	3.0633
0.53759	0.476841
0.920527	1.05343
0.575231	1.26467
0.522125	0.835221
0.413274	1.066
0.684376	0.673043
0.745604	1.25721
0.484848	2.85531
1.5549	1.23112
1.12671	0.824403
0.870784	1.63945
1.19497	2.93445
0.732814	0.491026
0.75225	0.718761
0.612878	0.94945
0.476944	0.91631
0.697648	1.23464
0.951511	0.570639
0.688794	1.19623
1.16187	0.781087
0.852798	0.761527
1.18816	0.824055
0.801412	1.04272
0.708647	1.20458
0.698054	0.713074
0.735654	1.63354
1.083	1.36135
0.753757	0.731183
0.682773	0.965499
0.79231	1.05732
0.823878	1.2081
0.617906	0.762797
0.44593	0.80925
0.503809	0.917038
0.493373	0.744873
0.872258	1.00044
0.846978	0.895856
1.08388	0.523058
0.728103	0.939142
1.13752	0.509966
0.681661	0.786152
0.877424	0.63892
1.49873	0.620612
0.588446	1.16491
0.52732	0.612387
0.761292	1.15806
0.670502	1.13541
0.706188	0.780021
0.78626	1.1446
0.45778	0.700694
1.03565	1.01705
0.54783	0.668323
0.812941	1.09448
0.849803	0.788821
0.730518	0.604072
0.919307	0.710195
0.596057	2.28688
0.750007	0.668411
0.496247	0.608228
0.928854	0.603247
1.01886	3.95083
0.663937	0.803669
0.770061	0.628992
0.505349	1.02513
0.58559	1.07641
0.498592	2.1151
0.611009	1.21493
0.56691	0.789165
0.623291	1.20586
0.551671	0.808404
0.771143	0.705201
0.648762	0.851554
0.692639	1.1853
0.616421	1.10673
0.51258	0.547539
0.628802	1.08205
0.514962	0.800538
0.482239	1.35504
0.62518	1.0519
1.44678	0.71589
0.815682	0.567403
0.5672	1.31872
0.428686	0.793061
0.977764	0.774828
0.677321	1.15803
0.74607	0.978098
0.703933	1.08075
0.598648	0.871996
0.552427	1.12204
0.508453	1.09194
1.57988	1.19421
0.559118	0.812429
0.67671	1.45843
0.745528	0.508655
0.432701	0.849308
0.673935	1.09619
0.679185	1.09906
0.846434	1.18599
0.602314	1.23898
0.535106	0.714416
0.837864	1.27768
0.455816	0.519537
0.453379	1.35556
0.927532	0.883549
0.882134	0.752613
0.865777	1.39868
0.723997	0.748686
0.683477	1.28585
1.4483	1.07956
0.694122	2.16458
0.610729	0.805512
0.723503	1.01207
0.624216	0.587671
0.461773	0.789196
0.445761	0.824379
0.693035	0.534245
0.400554	0.994562
1.01837	0.866972
0.614025	0.886921
0.596912	1.97913
0.663607	0.785187
0.506482	1.27114
0.912219	1.57319
0.556069	0.469102
0.489847	0.526775
0.660635	1.39449
0.450894	1.91258
0.58106	1.34369
0.661209	1.14217
0.725586	1.33701
0.875197	0.99554
0.677916	0.820897
0.48172	1.21914
1.46091	0.745058
0.720336	1.18618
0.530822	2.07649
0.719766	1.19859
1.10581	1.19949
0.770533	1.13171
0.926373	0.912499
0.569173	1.03755
0.722778	0.817792
0.565221	1.60651
0.489318	1.23293
0.642758	3.48328
0.61251	1.13982
0.512373	0.8424
0.527844	0.964553
0.809869	0.584891
0.618336	0.48429
1.15113	1.20747
0.562754	0.624515
0.768439	0.741951
0.745657	0.875261
0.55899	1.73585
0.603608	0.893369
1.1016	1.17094
0.621075	0.969397
1.10147	1.14117
0.748496	2.58578
1.17023	0.81291
0.617236	1.05402
1.09166	1.15477
0.59852	1.1177
1.16039	1.23786
0.968503	1.09122
0.799793	0.553246
0.904565	0.645546
1.10261	1.28814
0.729365	1.23001
0.842033	1.18723
0.757653	0.51719
0.70749	0.94335
0.94718	0.914915
0.617745	1.59112
0.797168	0.819674
0.684805	1.11725
0.560678	1.95688
0.708747	0.659576
0.683003	0.804235
0.921691	0.829994
1.11524	1.23168
0.693216	0.967353
0.61536	1.20903
1.3472	0.896555
0.831184	0.621534
1.5348	0.693689
0.738473	1.90174
0.657474	1.21849
0.939667	1.06898
1.32462	1.45354
0.827798	1.14962
0.765776	1.09443
1.04516	1.11558
0.513988	0.629208
1.13884	1.19478
0.579694	0.755636
0.760558	1.02255
0.664833	1.24641
0.905337	0.972721
0.77625	1.19992
0.467837	3.83005
0.596189	1.21949
1.09191	0.694245
1.07116	1.30357
0.623576	1.21763
1.58802	0.63809
0.670188	1.87513
0.667414	0.642221
0.84025	0.901443
0.573515	0.711329
0.620329	0.76259
0.691433	0.681396
1.0357	0.727811
0.999439	0.502392
0.59105	0.741566
0.709581	1.0497
0.636362	0.753088
0.628997	1.2147
1.10393	0.574582
0.674875	0.909308
0.524137	1.25874
0.606336	0.783595
0.716634	1.01565
0.686423	1.17156
0.4973	1.5221
0.587246	1.37875
0.624188	0.856727
0.532135	0.6371
0.574368	0.756068
0.926909	1.09527
0.57907	1.07839
1.32819	0.69093
0.625413	0.884267
0.856383	0.733799
0.621302	1.34969
0.616582	0.862465
0.669829	0.828998
1.142	0.772943
1.17372	0.787041
1.14064	0.674527
0.863765	0.601009
0.689674	2.59021
1.15574	1.38537
0.8282	0.553131
1.36803	0.518998
0.719926	0.723187
0.461589	1.3258
0.686286	0.799814
0.51247	1.12461
0.63623	1.7778
1.27317	0.740226
0.776672	1.73313
0.668673	5.07494
1.0386	0.84925
0.56049	0.958195
0.727776	1.36285
0.673524	0.678973
0.58977	0.924548
0.81402	0.767705
0.529966	0.727975
0.674877	0.684645
0.795514	0.675818
0.977259	1.46481
0.691549	0.626339
0.95595	1.17193
0.702235	1.24844
0.668539	1.00942
1.21086	1.01718
0.677538	1.23203
0.620046	0.788741
0.59491	1.47169
0.691866	0.682249
0.701534	1.4554
0.548608	0.846483
0.807792	0.846561
0.548445	0.755703
0.599627	0.863462
0.655453	1.37117
0.64182	1.08752
0.686746	0.899729
1.10372	2.37568
0.671874	1.02003
1.05783	0.94251
0.779004	0.939758
0.615863	0.723607
0.782831	1.99325
1.335	0.864272
0.992822	0.583606
0.648831	2.51477
1.08758	1.65137
0.671049	0.904272
1.08896	0.551687
0.846389	1.07388
0.793877	0.821131
0.934291	2.31913
0.694767	0.904558
0.730303	1.25298
0.948876	0.816057
0.740561	2.03469
1.06829	2.00178
1.11752	0.727692
0.673293	0.541587
0.747935	0.841068
0.683365	1.06424
0.552454	0.906587
0.61176	0.52511
0.578802	0.772803
0.47472	0.547187
0.806126	0.802
0.645338	1.42617
0.844657	1.10793
0.666529	0.806424
1.08327	0.563188
1.03747	0.615627
0.71545	3.13925
0.653532	1.01388
0.673712	1.00928
0.722636	0.631348
0.854399	0.866858
0.60848	0.856537
1.41182	0.896104
1.12681	0.759564
0.629072	0.497072
0.890297	2.7624
0.633164	0.764987
1.32446	2.01022
0.976416	1.14732
1.12646	1.03907
0.770694	1.34069
0.603962	1.40308
0.589075	0.74781
0.823427	0.585013
0.751236	0.597859
0.689367	0.79522
0.659036	0.942841
0.657338	1.46363
0.75374	1.78968
0.679403	0.590121
0.678857	0.838435
0.628467	0.848928
0.503091	0.659502
1.0799	0.660607
0.925516	0.756769
0.721469	0.579409
0.843237	1.22362
0.589288	4.98667
0.551278	3.55327
1.05936	0.840288
1.13599	0.464114
0.853891	0.726918
3.34809	0.930625
0.556684	1.05296
1.18571	1.95624
0.583649	1.54563
0.743309	1.25481
0.603523	0.505163
0.50726	1.17612
2.27684	1.68721
0.71262	0.790356
0.856876	1.50309
1.62092	0.472116
0.813988	0.817402
0.615699	0.603181
0.860006	0.744823
0.667748	5.74565
0.605398	1.03708
0.612992	0.60519
0.527395	0.956945
0.745096	2.04569
0.933972	1.34664
1.25039	1.32207
0.827575	0.90539
0.57675	0.752811
0.62277	0.881915
0.880491	0.872144
1.13045	1.21677
0.735222	6.07194
0.66099	1.0123
0.612219	1.1625
0.618265	1.16838
0.647688	0.955459
0.912141	0.603645
1.23502	0.655742
0.61741	0.799123
0.977081	1.36452
0.914964	1.81041
0.64521	2.65146
0.686525	1.03743
0.466185	0.654013
0.924798	0.459552
0.850549	0.518742
0.70362	4.44045
1.1032	0.728983
0.931974	1.56942
0.714882	0.626228
0.485328	0.689749
0.886728	1.13649
0.710899	0.712567
0.503825	1.53443
0.790213	0.667117
0.814136	0.630934
0.918527	1.11857
0.42826	0.924416
0.592221	2.6302
0.84558	1.65952
0.799349	1.02331
0.518065	0.623176
1.10611	1.10925
0.787016	1.24549
0.746467	0.846507
0.80381	0.572347
0.891488	0.858062
1.1842	1.03252
1.03064	1.19196
0.687166	1.36297
0.689043	0.706758
0.789419	1.34753
0.581858	3.83541
0.816232	1.17099
0.556925	0.799441
0.713222	0.921012
0.775661	0.672654
0.627801	0.866508
0.679691	1.57553
0.835419	1.89381
0.675158	0.988707
0.807857	0.931512
0.792498	0.893954
0.548492	0.765919
0.69204	1.2465
0.620454	0.754507
1.01324	1.01079
0.933195	0.740705
0.689114	0.648753
0.570065	0.873624
0.725943	0.806369
0.661685	0.84495
0.964582	1.1302
0.55323	1.40252
0.858568	0.939103
0.724159	0.773639
0.564826	0.554452
1.14194	0.713224
0.633644	0.646907
0.699216	0.583546
1.08581	1.15091
0.714386	0.928637
0.766422	1.94285
0.794014	1.14635
0.503867	0.589932
0.720445	1.28127
1.17819	1.02028
1.00962	0.672723
0.582443	2.41129
0.541423	0.808669
1.22982	1.69871
1.04364	1.30645
0.97987	1.3571
0.540992	3.07024
0.561639	0.708189
0.636622	2.99983
0.951829	0.626014
0.559082	1.0989
0.569155	0.561506
0.743782	0.701688
0.641382	0.998353
0.540423	0.763516
1.15227	3.46749
0.598042	0.760154
0.875221	3.32873
0.733355	0.652781
1.15439	0.755574
0.569472	1.05058
0.835547	0.743304
0.579972	1.12508
1.14969	0.731802
0.722091	5.8543
0.547177	0.835132
0.638051	0.691583
0.818768	0.811389
1.0855	1.62226
0.644958	0.764523
1.33722	0.899815
0.556404	0.875965
0.519778	1.37672
0.682867	1.13087
0.762482	0.888126
0.778396	0.677641
0.73659	0.649036
1.21997	0.785571
0.94779	1.38185
0.585438	0.800989
0.66025	0.811729
1.17055	1.07574
0.705465	0.813527
0.759432	0.627988
0.645791	1.06157
1.61332	0.626159
0.670352	1.00567
0.666065	1.11181
0.906166	0.786616
1.11895	1.18558
0.722938	0.856564
0.55875	1.41427
0.887076	2.44626
1.141	0.957185
0.796296	0.815375
1.0636	0.913676
0.87885	0.709967
0.965446	0.965604
0.719921	0.878014
1.01009	0.990251
0.879488	1.02873
0.735976	1.06621
0.52233	0.872382
0.724209	0.82254
1.56657	1.17669
1.2551	1.27786
0.814412	2.4008
0.633462	0.578031
0.560569	1.24524
1.16806	0.609786
0.596733	0.641329
1.0832	0.949636
0.40043	1.22097
0.669941	2.93086
0.66224	1.03305
1.08895	1.24402
0.824045	0.66757
0.727684	0.918289
0.813858	0.799015
0.678445	2.45182
1.17262	0.737297
0.779706	0.983004
0.683353	0.69526
0.509526	0.804676
0.619586	0.688276
0.638297	0.714019
1.08567	0.683048
1.12593	0.964077
0.649411	0.607492
0.703533	0.590318
0.730502	0.966216
0.842835	0.886898
0.558158	1.19709
0.620737	2.01897
0.75452	3.17256
0.772596	1.96237
0.765832	1.09263
0.633497	1.68254
0.737673	1.32879
0.738381	1.12342
0.560521	0.688333
1.15221	1.09592
0.682209	0.614259
0.766048	1.02934
0.626096	1.10634
1.27895	0.620932
2.34806	0.832603
0.522093	0.861783
0.658346	0.679842
0.640785	0.808689
1.1183	0.959255
0.535918	1.10824
0.596589	0.939754
0.925456	1.0541
0.704721	1.0665
0.681234	0.738058
0.478042	1.3436
0.768417	0.848715
0.856862	0.88929
0.747238	1.26761
0.58102	0.574783
0.594409	0.652768
0.780033	1.41305
0.574237	0.776244
0.669232	1.19312
0.737471	1.27626
1.14383	0.588793
0.847766	0.747145
0.752017	0.539373
0.571275	0.95628
0.867406	1.34176
0.93262	1.01429
0.827429	1.07096
1.15885	0.828635
0.610748	0.601666
0.955146	1.12499
0.819322	0.7546
0.980852	4.36079
0.738385	3.99264
0.991488	0.757034
0.849482	0.795025
3.07823	0.951788
0.555145	0.707722
1.18271	1.15012
0.734956	1.14246
0.720852	0.854751
0.847991	0.684066
0.95436	0.765435
0.731779	0.792006
0.527468	0.991054
1.28543	0.751772
0.927368	0.774347
0.580946	0.943863
0.694981	1.0537
0.589923	0.531321
0.619891	0.845771
0.760271	0.659169
0.795605	0.926804
0.917964	1.38134
0.666648	1.67858
0.54069	0.870731
0.572081	0.801807
0.870886	0.569515
0.610038	0.710746
0.685275	0.59317
0.891292	0.771869
0.738399	0.613941
1.11672	0.566862
0.882511	1.33011
1.1475	0.707732
0.935732	0.812438
0.843242	1.03342
0.74846	0.980684
0.50548	1.13197
0.860128	1.12644
0.703109	0.5759
0.619653	1.10465
0.890043	0.696015
0.724724	4.02266
0.830221	0.631823
0.614461	1.56274
0.704075	0.686704
0.784005	2.23604
0.968228	0.67317
1.28746	1.2762
1.26815	0.844917
0.589314	0.831008
0.611662	0.835149
0.673099	1.13636
0.83455	0.791755
0.79169	1.0421
0.61893	1.32144
0.505523	0.652077
0.746285	0.99132
0.951368	1.43114
0.820231	0.79787
1.15088	0.766152
0.841987	0.695726
0.557535	0.520257
0.431669	0.988052
0.892437	0.548637
0.879844	1.04148
1.38079	1.06335
0.593317	0.749961
0.673955	1.1432
0.688281	0.778521
0.861893	0.965014
0.746059	1.46239
0.829066	0.758132
1.05093	4.01052
0.938546	0.806079
0.69831	0.860484
0.679242	0.720519
1.11209	1.11999
0.76849	1.44555
0.580988	0.984631
0.95018	0.921959
0.733514	0.712414
0.676262	0.724635
5.47545	0.704305
0.693503	1.14658
0.939556	1.16748
1.13897	0.714894
0.696527	1.22769
1.09223	0.681189
0.955162	1.23071
0.637738	0.715929
0.6959	0.602564
0.684555	0.836943
0.587886	0.60207
0.572449	0.75415
0.990818	0.689951
1.13389	0.445524
0.480839	0.757873
1.3562	1.17721
0.761776	0.571163
0.574277	0.73562
0.82002	0.62752
0.911681	0.681748
0.535873	1.12225
1.11896	3.27744
0.54144	1.64955
0.695886	0.681894
0.791384	0.836989
0.757339	0.705421
0.619688	0.867978
1.2463	0.762437
0.759586	0.936902
1.05963	0.720083
1.80843	1.07401
0.78236	0.746231
0.576925	0.614162
0.379229	0.695197
0.760566	0.826993
0.692152	0.850743
0.803637	1.28151
0.744206	0.529203
1.06003	1.07211
0.649804	1.1288
0.894902	0.724294
1.07928	0.654695
0.587629	0.738944
0.925784	1.01791
0.630615	1.12039
0.741909	1.09119
0.682726	0.59921
0.840964	1.09198
0.827568	1.1038
0.795716	1.0921
1.0801	1.00134
0.812332	1.49055
0.763151	0.80815
0.596309	1.21823
0.582296	1.39024
0.793903	0.825398
0.578824	0.747368
1.64399	1.06067
0.694353	1.11978
0.722422	1.40906
1.00261	1.14489
0.820426	0.783873
0.610799	0.728582
1.16495	1.29554
0.69359	1.37769
0.544243	1.01678
0.869918	0.836319
0.891075	0.732346
0.806585	1.33314
0.662067	1.21852
0.726888	0.654732
1.24223	0.711196
0.693821	1.52123
0.803938	1.7881
0.849117	0.954853
0.701602	0.748079
0.90363	1.87217
0.680865	1.02137
1.26964	0.721967
0.48713	0.840567
1.15482	1.22934
0.672473	1.68649
0.677455	0.711857
0.918045	0.759789
0.687341	0.805664
0.559474	0.677551
0.784182	0.748259
0.738135	0.484677
0.780936	2.02629
0.917168	0.72934
0.72605	0.957301
0.827903	0.712506
0.634056	0.777864
1.17577	0.681141
0.8029	0.65931
0.743586	0.739329
0.535706	2.34204
0.899877	0.902246
0.839475	0.712702
0.693899	2.13177
0.555907	0.777667
0.503254	0.854073
0.625855	0.660631
0.694152	0.715274
0.792594	4.58715
1.10185	0.671707
0.885115	1.19661
0.798779	1.475
1.22111	0.713893
0.748967	0.606347
0.648249	1.65773
0.487212	1.58913
1.28876	1.35771
0.728884	0.659926
0.662207	0.586457
0.920858	0.881857
0.736692	0.797294
0.901951	1.26635
0.975465	2.29778
1.26804	0.876372
0.995021	2.2302
1.20214	1.16413
0.835212	1.03918
0.55882	0.805783
0.527426	0.738838
1.16573	0.999418
0.679124	0.692921
0.733497	1.32968
0.667823	0.590152
0.572146	1.27364
0.701223	1.31478
0.985524	0.657354
0.702861	0.992987
0.611915	0.565518
0.764055	0.969903
0.75188	1.40662
0.610564	0.524596
0.839057	2.87997
1.07679	2.02899
0.699391	0.859882
0.83331	1.223
0.685539	0.711337
1.24139	0.908787
0.614239	1.17408
0.6454	0.568763
0.645875	0.878766
0.730997	1.51346
0.692148	0.536294
0.881913	1.08534
0.687507	0.82137
1.10609	0.945293
0.844207	0.826658
0.877679	1.19495
1.04205	0.543322
0.816993	1.09499
0.55307	1.10146
0.758501	0.763936
0.722128	0.664083
0.675088	0.621947
0.825746	1.0916
0.843864	0.781059
0.519954	0.577837
0.937279	0.640832
0.658938	1.05413
0.750608	1.62242
1.40904	0.759162
0.490655	0.536558
0.687864	0.829155
0.608016	1.06572
0.62442	0.826301
0.5583	0.832543
2.01638	0.625268
1.26547	0.615666
0.51177	0.575033
0.553647	0.903811
1.21169	0.73314
0.528832	0.858787
0.605561	0.657695
0.674951	0.748364
0.644935	0.605968
0.694585	3.41483
1.13849	3.72179
0.59549	1.88063
0.897517	0.700051
0.543222	1.22638
0.52658	0.584864
0.668776	0.7399
0.534626	1.27336
1.16215	0.707523
1.15342	0.58848
0.705053	0.806115
0.630651	0.72412
1.1867	0.667103
0.528833	0.584911
0.784863	0.970935
1.0489	0.886891
0.637552	2.17633
1.35124	0.897796
0.581763	0.986615
0.585435	0.902462
0.593073	1.04916
0.674898	0.937831
0.760448	1.7098
0.955528	0.813141
1.19003	2.03695
1.08193	0.728609
1.174	1.06406
0.550154	1.05109
0.587686	1.0907
1.5917	1.05134
0.739972	1.42935
0.848161	0.614591
0.64608	0.772603
0.588238	1.06505
1.40577	0.943004
1.44464	1.10358
0.954779	0.711654
0.784657	0.922551
0.787941	0.63257
0.797527	0.869971
0.592911	0.660133
0.657134	0.580082
1.26415	0.665984
0.83717	0.815787
0.789809	0.685986
0.648891	0.762439
1.08707	2.03365
0.99537	0.447443
0.588093	0.97463
0.895855	0.793963
1.06397	0.818758
0.688993	0.874592
1.77133	0.713266
0.604354	0.510133
0.629613	1.39631
1.08942	1.56318
0.573687	0.668576
0.642093	0.814283
0.916024	1.20907
0.862511	0.866719
1.18307	0.834657
1.43284	0.541924
1.10245	1.50544
0.686531	0.539747
1.14214	0.635407
1.5327	0.767499
0.657305	0.76463
0.760532	0.579182
0.605787	1.14631
0.963865	1.71846
0.757196	0.789775
1.21176	0.685353
1.59386	1.07229
0.756269	1.12976
0.863467	0.714292
0.681566	0.742182
0.694179	0.819774
0.708628	0.757608
0.675155	0.880523
0.627997	0.743276
0.646055	0.620011
0.798747	0.690914
3.12091	0.473168
1.07349	0.693017
1.28207	0.654468
0.711613	1.19493
0.755954	0.584731
2.04698	1.01958
1.85825	0.665043
0.858418	0.682938
0.966631	0.467183
0.861445	0.624386
0.800242	0.789035
0.88673	1.76575
1.15682	0.853657
0.794995	0.630479
0.69532	0.741357
4.57283	1.80939
0.992813	0.742094
0.59996	0.863004
0.719848	1.10627
0.628425	1.09554
0.781767	0.450589
0.706771	0.757092
0.674206	1.28326
0.793153	0.746361
1.00078	0.672078
0.568814	0.772082
1.02905	0.757504
0.663384	0.506145
0.735446	1.31044
0.931888	1.67634
0.953019	0.856317
0.686426	1.0872
0.806975	3.03743
0.578687	0.859192
0.801805	0.884133
1.59163	0.617776
0.47853	0.803846
0.577742	0.555441
0.717558	0.78437
1.01499	1.29022
0.932111	0.965965
0.717772	0.504143
0.64109	1.31943
1.21083	0.665168
0.937892	0.492912
0.64637	0.636311
0.653943	1.06388
0.603962	0.564137
0.66455	0.567307
0.786952	1.32012
0.684834	1.45842
0.539662	1.03705
1.09577	0.575044
0.42092	0.510597
0.97444	0.706918
0.685148	0.717593
0.647081	0.624456
0.833043	0.961788
0.662696	0.749616
0.813208	0.852449
0.602472	0.707763
0.871803	0.63978
0.644425	1.04751
0.777074	0.633861
1.04202	2.30148
0.598864	0.718759
0.747174	1.42736
0.644772	0.74392
0.556872	0.799275
0.713329	0.455434
0.836472	0.730198
0.865245	0.808749
0.636303	0.738154
0.672854	0.626007
0.676235	0.82294
0.958897	0.609973
0.715608	0.71397
0.747726	0.945304
0.76865	1.20314
0.967982	0.384719
1.09064	0.497852
0.5433	0.697104
0.739806	0.689369
0.562777	1.61037
0.610586	2.44872
0.964507	0.878031
0.556093	1.66592
1.11458	1.59722
1.48277	0.582339
0.930174	1.03616
0.713368	0.770449
0.712323	0.702855
1.08588	0.851583
0.876371	1.15511
0.841069	0.874166
0.765407	0.737489
0.62842	1.10759
1.23344	0.773962
0.771626	1.16847
0.969624	0.959577
0.712844	0.71215
0.748334	0.628982
0.732779	0.992642
0.519115	0.418885
0.591913	0.660593
0.596935	0.597161
1.34586	0.902684
0.991276	0.94439
1.78959	2.38397
0.697802	0.446921
0.605707	0.553294
1.435	0.83745
0.769366	0.775446
1.02777	0.616029
0.693308	1.32992
0.503557	1.82608
0.583278	0.700155
0.662746	0.999397
0.918259	0.989195
1.56675	1.60994
0.902131	0.733923
1.09416	0.671479
0.628648	0.818254
0.679331	1.11995
0.815394	0.792028
0.552324	0.809787
0.611498	0.46944
0.642178	0.630823
0.690152	0.665515
0.539307	1.11893
0.801957	0.778742
0.552323	1.16299
0.886005	1.08773
0.726153	0.459039
0.803891	1.0278
0.692691	1.29153
0.543401	0.645682
0.851775	1.10144
0.756514	0.801336
0.759223	0.952151
0.525924	0.698704
0.820052	0.603855
1.0917	0.612692
1.07973	0.54753
0.617541	0.629193
0.665383	1.10405
0.747431	1.39871
0.709765	0.525889
0.549768	0.72593
0.866252	0.672705
0.509851	0.688421
0.614664	0.61632
0.773715	1.51305
1.07266	0.624549
0.840066	0.530826
0.763571	1.82234
1.33165	0.587918
0.765976	0.676516
0.893356	0.796736
1.0219	0.892743
0.551716	0.700455
0.565371	0.838166
0.611163	1.11951
0.758593	0.578137
0.631019	1.6981
0.655338	0.97181
0.943531	0.67433
0.491802	0.96848
1.19344	0.715039
0.571628	0.607137
0.57533	0.425578
0.990263	0.722928
0.691106	0.742099
0.681423	0.803249
0.710281	0.781783
0.899305	0.661642
0.700664	0.565829
0.753908	1.22531
1.15644	0.686619
1.87558	0.654392
0.765115	0.814536
0.590337	0.857872
1.09628	0.665687
0.533955	0.778317
0.648723	1.10544
0.755234	0.856616
0.720098	0.589953
0.696721	1.06061
0.707944	1.11427
0.904162	0.78316
0.756834	0.695765
1.07551	0.699886
0.563915	0.864849
0.774858	1.37329
0.826721	1.50183
1.04264	0.533162
0.800009	0.465065
0.832604	1.35747
0.974123	1.04816
0.733118	0.616597
0.554736	0.742775
0.805956	1.59417
0.842605	0.616182
1.08514	1.12079
0.463607	0.905762
1.18056	0.958549
0.664938	0.847245
0.912882	0.736089
0.633532	1.07566
0.68081	0.779247
0.952921	0.973657
0.888903	0.615671
1.46202	0.495417
1.10123	0.833805
1.17244	0.792637
1.18609	0.871621
0.671932	0.923293
0.625061	1.07056
0.652661	0.945772
0.620218	0.820577
0.813294	0.584757
1.67837	0.782238
0.80286	1.03593
1.13499	0.632111
0.966825	1.77799
0.731322	0.668233
1.06574	1.07253
1.05825	0.892
2.05631	0.628019
0.550705	2.21532
0.70011	0.917732
1.22801	0.658238
1.41807	0.921491
0.658292	1.08085
0.647736	0.613734
0.856564	0.810344
0.742702	0.742364
0.634612	1.02221
0.764321	0.90015
1.05793	1.2176
0.798463	0.521411
0.634101	0.91044
0.553805	0.597878
0.940874	0.765163
0.804567	0.612184
0.95469	0.548042
1.23042	0.893694
1.28114	0.667527
1.55008	1.04373
0.940394	1.39573
1.27385	1.41392
0.842558	0.534877
0.720985	0.497957
0.586821	0.981939
1.12888	0.865095
0.736911	0.813919
0.731668	0.714928
0.595568	1.19752
0.724991	0.92158
1.08262	0.884573
0.796575	0.613439
0.598166	1.47498
1.06826	1.0347
1.24421	0.742954
0.774755	0.849721
0.68762	1.53259
0.933992	0.734622
0.738126	0.900693
1.02405	0.789538
0.853222	0.546628
0.749809	0.6238
1.22895	0.807596
0.72456	0.482007
0.614986	0.670019
0.976447	1.08189
1.04291	0.722152
1.19063	0.694046
0.607973	0.657961
1.59143	1.16116
1.49096	0.48329
0.867908	0.730367
0.825438	1.24025
0.76795	1.98022
0.750473	0.630042
0.802055	0.744958
0.585988	1.02247
0.592828	1.13002
1.58969	0.853774
0.736113	0.623965
1.1236	0.616684
0.464705	0.631901
1.32705	0.900081
0.6018	0.688383
0.55553	0.718144
0.704167	0.696093
1.19042	1.1496
0.64586	0.63312
0.876943	0.523191
0.754234	0.581146
0.664678	0.813804
0.728002	0.789141
0.61444	0.897538
1.47595	0.625172
1.0479	1.52807
0.850114	1.08912
0.827536	0.532842
0.701019	0.858562
1.1701	0.644367
0.733767	0.698637
0.866517	0.59666
0.544044	0.600339
1.17809	0.485527
1.12743	0.555281
0.633572	0.721139
1.0181	1.54862
0.972049	0.65261
0.704376	0.730859
1.00947	1.31733
4.44621	0.818585
0.882681	0.599291
1.12453	0.901891
0.799136	0.649552
0.550036	1.56947
0.741687	1.39268
0.520396	1.06556
0.773601	1.08064
0.642901	0.610342
1.16222	0.657377
0.721517	1.08406
1.06585	0.494555
0.720097	1.28156
1.19113	0.732595
0.785269	0.524
0.576287	0.555593
1.5779	0.985848
1.00877	1.66735
1.82131	0.589274
0.527098	1.27443
0.675854	0.571227
1.22988	0.813796
0.847601	0.897629
0.595501	0.685657
0.699834	1.04048
1.18575	0.85408
0.70739	1.14756
0.624471	2.46758
1.12385	0.71683
1.18899	0.854907
0.846945	0.65603
1.29068	1.02581
1.17019	0.786873
0.745976	0.647186
0.644987	0.797671
1.16141	0.80619
0.813033	1.0233
0.700713	1.00865
0.59397	0.850498
1.16946	0.607539
1.18306	0.961809
0.720964	0.639219
0.979081	0.575627
0.81649	0.91548
0.605319	0.820102
0.628901	0.877451
1.18586	1.11697
0.770252	0.825015
0.685834	0.583506
1.14318	0.664413
1.27722	0.987364
0.721544	1.22775
0.973359	0.723844
1.20262	0.819319
0.860315	0.660554
0.931189	0.778486
1.1343	0.549734
0.656674	0.838248
1.17549	1.14754
0.749717	0.774965
0.790637	0.691607
1.18206	0.639476
0.823719	0.593673
0.676819	0.859462
1.36004	0.634365
1.231	0.839993
1.17178	1.13321
2.428	0.579014
1.1885	0.793781
0.758852	0.661874
0.988928	1.04714
1.12045	0.780023
0.713042	0.88738
1.46474	0.79158
1.21825	1.93978
1.29873	0.701853
1.3022	0.632325
0.626209	0.992281
1.33005	2.05829
1.25269	0.698299
0.708382	0.686426
1.25481	0.684819
0.69946	0.827566
0.640271	0.737669
0.579366	0.699691
0.624682	1.10233
1.34424	0.886154
1.26185	0.97084
0.959763	0.706909
0.554013	0.781657
1.12149	0.677975
0.670481	0.639537
1.28102	0.709585
1.17976	0.615982
1.18589	2.67707
1.80848	0.661581
1.18266	1.10908
1.42127	0.722963
0.589066	0.648491
1.28841	1.15317
0.885519	1.15271
1.2562	0.772299
0.529479	0.878434
1.24895	1.03156
1.06853	1.20168
0.95692	1.13722
1.11849	1.06765
0.819571	0.822881
1.11844	0.62959
0.617785	1.25827
0.598923	1.11091
0.764959	0.664863
0.622951	0.596617
0.877113	0.673953
0.734574	0.865928
1.04888	0.806406
1.09102	0.779606
0.708534	1.05476
1.21814	0.918989
1.25435	0.617071
1.18635	0.7417
0.698073	1.34651
0.723565	0.731906
0.722024	0.770399
0.594008	1.09698
0.715267	0.689243
0.465985	0.898131
0.619145	1.05439
0.596857	1.29189
0.590799	1.24169
0.640363	0.614314
0.748562	1.45889
0.893064	0.98842
1.22378	0.94097
0.58896	1.26914
0.672792	0.724539
1.12964	1.09702
0.690997	0.9633
0.633807	0.744541
0.667006	1.07852
1.35097	1.41322
1.23521	0.995921
0.584718	0.588631
0.694669	1.19781
0.894239	0.548811
0.683255	1.07365
1.13417	2.35269
0.63509	0.753543
0.891691	0.871054
0.695829	1.09734
1.23237	0.81825
0.733589	0.687075
0.594319	0.7308
0.569988	1.1665
0.9117	0.631117
0.549264	0.609447
0.721661	0.729886
0.625211	0.67711
1.10171	0.628309
1.08034	1.03005
0.676788	0.6793
0.643369	0.795701
0.569087	1.26547
0.640525	0.819003
0.74674	0.698036
1.17436	0.843157
1.00371	1.25295
0.726207	0.81232
1.0483	0.865795
0.725415	0.488962
1.17186	0.710623
0.621712	0.778188
0.605175	1.08785
0.827053	0.699218
1.14097	0.705384
0.849912	0.809022
0.574172	0.957336
0.671	0.58182
0.857188	0.689391
1.05041	0.655164
0.590539	0.556352
1.17804	1.63163
1.05157	1.27204
0.796526	0.508969
0.782153	0.481058
0.79088	1.52328
2.05025	1.06793
1.12383	1.14111
1.08291	0.775613
1.03761	0.741933
1.1746	1.28227
1.03638	1.07357
0.565126	1.76286
0.707278	0.633378
0.975101	0.820416
1.06529	0.811649
0.685076	0.647114
0.579382	1.15056
0.621608	1.01107
1.10147	0.493724
0.634163	0.552393
0.887689	0.933166
0.526107	0.713316
0.697174	0.677474
0.737996	0.579331
0.681708	0.698311
0.670473	1.15173
0.59384	0.643374
0.949158	1.56179
0.669968	0.564329
0.723406	0.787584
0.587607	1.13591
0.6964	0.634795
0.445254	0.658536
0.839679	0.726537
0.855004	1.25372
0.690639	0.899802
0.758709	1.15099
0.885245	1.26805
0.821249	0.849946
0.660976	0.955713
0.547051	1.13027
0.934611	1.10935
0.695882	0.677153
0.781898	0.750568
0.676884	0.886694
1.01352	1.40337
1.08575	0.581176
0.770645	0.815812
0.713013	1.02936
0.796686	0.808191
0.903314	1.07132
1.01429	0.656389
0.773052	1.0434
0.695201	1.14046
0.743698	0.726178
1.2652	1.0228
0.741712	1.92861
1.15055	0.801826
0.735879	0.616215
0.775836	1.49386
1.10744	0.685843
0.553016	0.571717
0.596386	0.631106
0.634925	0.565269
0.692153	0.964844
1.15189	0.483713
0.783216	0.883706
0.765108	0.695132
1.03744	0.905162
0.435002	0.808878
1.05095	1.97226
0.475209	1.0469
2.15242	0.777664
0.93763	1.11439
1.79632	0.965808
0.876473	0.967605
0.746844	1.11648
0.726765	1.19395
0.60007	0.791129
0.666033	1.02862
1.04465	0.529678
1.59418	1.43259
0.990596	0.555229
0.851952	0.468865
1.0908	1.0549
0.956064	2.78033
0.950356	1.092
1.00661	1.24632
0.674557	0.805732
0.600463	0.852065
0.60307	1.15553
1.14308	0.786333
0.756247	0.84566
0.953683	0.692748
1.44766	0.828621
0.501921	1.23322
1.39664	0.519154
0.963037	0.855678
0.60621	1.66287
1.09175	1.36792
1.20443	1.23182
1.03164	1.09071
0.550348	0.686322
0.661142	0.861121
0.465763	0.95616
0.946404	1.13075
1.10044	0.951675
0.712044	0.966384
1.34337	0.451655
0.734593	1.18199
0.839676	0.746205
0.56741	1.06095
1.10817	1.05958
0.969052	1.41284
0.695714	1.11772
0.649334	0.620569
1.14882	0.901076
1.03249	1.46074
0.996589	1.51256
2.47054	1.07117
0.700985	1.21926
0.612992	0.858191
0.719752	0.512836
1.44029	1.1594
1.27734	1.51511
0.793229	0.533744
1.14157	0.770069
0.826036	1.58734
1.11844	0.993853
0.879958	0.695644
1.05933	0.846013
1.00793	1.09154
1.1817	1.01586
1.09476	0.81926
0.600145	1.4145
0.998562	0.817914
0.592489	0.945921
0.691932	0.71485
0.936889	0.649337
0.670419	0.908213
1.23589	1.01542
1.49769	0.743269
0.69051	1.86047
0.810159	1.02045
0.899583	0.838164
0.79475	1.01119
1.03442	0.982903
0.625385	0.687403
1.35516	0.854824
0.857872	0.809223
0.610666	1.36757
1.32911	0.708426
0.382849	1.15179
0.797212	0.807105
0.65547	1.483
1.20188	1.01937
0.869308	0.779438
1.51016	1.38949
0.966804	0.821455
0.893134	1.28658
0.729649	0.467234
0.74187	0.668543
0.834168	0.717599
0.907546	0.742746
0.579945	0.843641
1.12649	0.558406
1.0494	1.21428
1.10122	3.80555
0.390166	0.743951
0.732568	0.671551
0.868608	0.670173
0.732814	1.3977
0.94911	1.02491
0.635852	0.982433
1.1445	0.679574
0.618914	0.842952
0.717081	1.36124
0.639387	0.684976
0.690016	0.85597
1.07167	1.10435
0.607858	0.527171
0.527284	0.922693
0.622997	0.770478
0.86636	0.768594
0.854436	0.704014
0.549317	0.744516
0.611305	2.62686
0.988539	0.769336
0.806984	0.944107
0.672206	0.925797
2.64126	2.47422
0.857287	0.828057
0.661749	1.04949
0.64033	0.672582
0.822459	0.64798
0.65397	1.13362
0.687766	1.07004
1.41593	1.64443
0.609152	0.787835
0.6057	0.66187
0.512628	1.13067
0.761869	0.611993
0.914941	0.672192
0.67599	1.03267
0.75443	0.814924
0.803342	0.619004
0.926482	0.752449
1.19463	1.14013
0.908444	1.05214
1.52497	1.36614
0.608682	1.11321
0.71285	0.776246
1.10983	0.708958
0.599565	0.806187
1.22909	0.538811
0.9437	1.06003
0.630149	0.965549
0.623663	0.941003
1.31433	0.936916
0.902883	1.24337
0.67746	0.980365
1.18195	0.650264
0.648006	1.22762
0.632372	0.627106
1.31607	0.689291
1.31306	1.03403
1.22801	1.0861
1.07224	0.821378
0.424752	0.730262
0.89277	0.974586
0.948345	0.645428
0.575759	1.06866
0.614363	0.615782
1.04926	1.14501
1.42392	0.791994
1.31317	0.510259
0.473667	0.825096
0.754734	0.766818
1.27226	0.793695
1.44313	0.773651
0.893509	1.42331
0.758735	0.606959
0.679051	1.93926
1.0925	0.557003
1.16443	1.66929
1.14898	0.783042
0.521607	1.00857
1.14741	1.43781
1.33636	1.10257
1.0113	0.519674
1.19833	0.591597
0.514093	1.13475
0.977753	0.695951
0.590044	2.69286
0.934995	0.505942
0.912855	1.01773
1.09154	0.616925
0.508228	1.09145
0.959283	1.59151
1.02824	0.408395
0.809235	0.842704
1.34272	0.495222
0.726956	0.706904
0.731554	0.513171
1.28987	0.505173
0.779767	1.13147
0.500357	0.685628
0.903295	0.738215
0.862457	0.467822
0.567992	1.08168
0.637103	0.676728
1.13887	0.986607
0.640464	0.866847
0.780003	0.918735
0.735225	0.623999
0.854307	0.645829
1.12539	0.824964
0.62164	0.934817
0.982793	1.43864
0.385032	0.880724
0.575253	0.537516
0.711046	1.16607
1.46513	0.635442
0.906019	1.10675
1.26832	0.830408
1.00434	0.773069
0.886388	0.943777
0.651707	1.06025
1.2374	0.94085
0.658714	0.620669
1.21792	0.560451
0.585817	0.586737
1.04429	1.01164
0.976432	0.578629
1.11519	1.03589
0.354602	0.669207
0.659316	0.576694
1.35316	0.689777
0.579003	1.06505
0.814927	3.22669
1.15041	1.90247
0.892391	1.1892
0.545661	0.58386
0.76549	1.31166
0.57573	2.33227
0.717616	1.3618
0.914906	0.870364
0.830436	0.603871
1.04313	1.15166
1.38063	0.62732
0.428104	0.823341
0.694285	1.15189
1.42101	1.26501
1.09512	0.51434
0.609192	0.617576
0.812382	0.776732
0.66233	1.3312
1.09952	0.908484
0.4047	0.88599
0.822066	0.83836
1.20048	0.736212
0.611879	1.17096
0.527747	1.05504
0.811933	0.721186
0.537887	0.629433
1.05655	1.38149
0.540912	0.742584
1.25434	0.852631
1.07766	0.998236
0.582758	0.824598
0.649442	1.26102
1.33121	0.851225
0.5757	0.580205
0.608059	0.66889
1.10593	1.39134
0.575853	1.96846
1.06172	0.845967
0.372023	1.16857
0.586793	0.776351
0.626865	0.812943
0.571771	1.32951
0.529512	0.686762
1.0702	0.83948
0.80443	0.726116
1.23208	0.773006
0.70707	1.13512
0.684534	1.13351
0.753849	0.531575
0.648065	2.9967
0.650893	1.2542
0.534101	0.784947
0.665243	0.689804
0.729014	0.574953
0.585404	0.774765
0.722347	0.544094
0.775509	0.744085
1.01297	0.83198
1.24675	0.822052
0.701869	0.582353
0.979215	0.744773
0.874006	1.86084
0.467478	0.612264
0.630115	0.600263
0.656881	1.18166
1.23128	0.549146
0.640875	0.853333
0.474596	0.552177
0.647077	0.676946
0.666861	0.833144
0.620794	1.28063
0.389062	0.713155
0.800457	1.03604
0.547372	0.661362
0.994517	1.36625
1.18235	1.77552
0.690012	0.742159
0.769675	1.3728
0.657208	0.795276
0.945951	0.486154
0.927718	0.534028
0.886452	1.0656
1.00196	0.486845
0.624661	0.948672
0.63235	0.75133
1.44945	0.708152
0.791066	1.08471
0.475635	2.47956
0.919909	0.948186
0.596015	0.620603
0.450376	1.08051
0.672446	0.748057
1.02376	0.831709
0.841832	1.8253
0.701133	0.657049
1.27067	0.815306
1.10111	1.18588
0.491588	1.02391
0.506086	0.77301
0.686201	1.18274
0.706923	0.698232
0.572166	0.68193
0.514233	0.533757
0.625373	0.736475
0.797672	1.17957
1.04833	1.0308
0.542447	1.04052
0.705297	1.19895
0.990637	1.15049
0.539593	1.07636
0.528744	1.1507
0.524558	1.14911
1.04837	1.24913
0.757137	3.32229
0.603904	0.857964
1.1522	0.818438
1.05757	2.71807
0.442039	0.4988
0.558964	0.753169
0.570127	0.50509
0.493316	1.06475
0.789377	0.737452
0.504895	0.812068
0.536313	1.09765
0.730371	0.66715
0.615833	0.683522
0.709693	0.733214
0.829837	0.7753
1.07893	0.492912
0.804413	1.30678
0.611205	0.917678
0.757871	0.996991
0.796861	0.523664
0.89922	2.47522
0.984392	1.19191
0.647275	0.970254
1.08497	1.37901
0.691543	0.717244
0.752497	0.560925
0.615985	1.2938
0.759182	0.824897
0.626301	1.18258
0.51682	0.749901
0.727381	1.1992
0.663553	0.714498
0.482672	0.446129
1.07699	3.40072
0.704892	1.05858
0.748002	0.733243
0.510332	0.758806
0.531267	0.839004
0.607495	3.11804
1.11393	0.565727
0.56055	0.771006
0.576282	0.776932
0.602549	0.829864
1.51232	1.01461
0.582172	0.891701
0.630495	1.24757
0.912823	0.727502
0.684476	0.865858
0.880169	0.777409
0.533145	0.860653
0.775694	0.915473
0.630744	0.940579
0.596268	0.5857
0.641825	0.871417
0.623667	0.728229
0.555855	1.074
0.790938	1.49119
0.732314	0.858308
0.502203	4.55087
0.598347	0.732695
0.762837	1.09815
0.663	0.790911
0.644293	0.739736
0.878397	0.65659
0.580161	1.17629
0.487025	0.952552
0.799073	0.980847
0.673138	1.0069
0.583737	0.590046
0.637132	0.720729
1.12302	1.07325
0.884626	0.522049
0.602873	1.20451
1.10548	1.23542
0.74914	0.878997
0.520539	1.30357
0.527728	0.661438
0.763458	0.456517
1.09429	0.685432
0.583594	0.91832
0.617486	0.909935
0.831961	0.775555
1.01456	0.515761
1.20219	1.28483
0.538074	0.899853
0.559735	0.427376
0.47636	0.558254
1.61972	1.33442
0.700681	1.12938
0.667167	0.763488
1.47365	1.68401
0.553643	0.883965
0.6912	0.521479
1.04008	0.903322
0.621672	0.745032
0.447046	1.41597
1.17935	0.744561
0.414232	0.501444
0.593651	0.639293
0.867378	0.95916
0.562429	0.944095
1.09203	0.6742
0.560914	1.47948
1.06167	1.43747
1.01424	0.847753
0.882967	0.429327
0.545534	0.522459
0.890006	0.790334
0.670741	1.99202
0.560082	0.674672
0.555154	1.32795
0.50358	0.680725
0.840204	1.08422
0.748124	0.811754
0.799188	0.960751
0.61918	1.19453
0.804703	1.26904
0.88485	0.985572
0.646754	1.274
0.782762	1.0064
0.660127	0.695459
1.10391	0.713383
0.664066	1.15692
0.615031	1.2294
1.19324	1.25376
0.531589	0.436315
1.05016	0.846229
0.693998	1.01141
0.845961	0.48406
0.532734	0.483654
0.635536	1.9669
0.720254	1.15802
0.721892	0.489643
0.487928	0.75024
0.779914	1.26914
0.617808	0.769285
1.05753	0.58101
0.9505	1.31743
1.05792	0.769968
0.860253	0.720088
0.86968	0.515607
0.676058	1.37918
0.949119	0.824431
0.610197	0.57433
0.821161	1.1674
0.518451	1.41738
0.943781	0.676557
0.676405	0.505002
1.11609	2.26939
0.838609	1.28457
0.739116	2.57743
0.566907	0.991676
0.922845	0.748322
0.597867	0.54435
0.811403	1.85781
0.575739	2.97063
0.451011	1.59526
0.621744	0.817408
0.919271	0.630335
0.626009	2.9021
0.525967	1.3762
0.648974	1.0913
1.03983	1.15204
1.0264	1.07864
0.860734	0.919629
0.572956	0.596361
0.985531	0.847571
0.645104	0.882074
0.863529	1.75705
0.872622	0.626543
0.521559	1.31588
0.639332	2.06272
0.581918	0.817488
0.642392	0.839455
1.04051	1.12828
0.676771	1.1807
0.548017	0.964966
0.723073	0.517879
0.807836	0.663589
0.884659	0.64373
1.01269	1.11461
0.76148	1.19891
0.671357	0.912128
0.781266	1.11063
0.720631	1.13611
0.725149	0.563597
0.654262	0.626308
0.595187	1.00575
0.589151	0.696215
0.80664	0.738407
0.668822	1.19217
1.13234	1.33258
0.722801	0.653914
0.840637	1.01866
0.772262	0.656397
1.02056	0.945152
1.06598	1.44219
0.884335	1.24411
1.04459	0.744078
0.53522	1.12613
0.66207	0.849014
0.659611	1.16654
0.731565	1.6741
0.783741	0.46184
0.828904	0.62185
0.672388	0.687384
1.07925	0.834619
1.08761	0.650499
1.03774	1.67919
0.793794	0.616328
0.705811	1.017
0.882066	1.55999
0.539373	1.22416
0.927714	1.12106
0.83934	0.67763
1.06679	0.875937
0.922876	0.9304
0.655749	0.518099
1.04656	0.585187
1.11832	0.681329
1.10726	0.679191
0.861156	0.51911
0.910018	1.52723
0.653018	1.4119
1.02155	1.0719
0.682374	1.38722
1.00326	0.830949
1.07208	0.68221
0.749573	1.05835
0.556416	0.554302
0.646831	0.868265
0.669938	0.752404
0.807228	0.616552
0.880041	1.39627
0.554033	1.24262
0.582863	0.639814
1.25962	0.969917
0.887308	1.15044
0.93737	1.43054
0.712513	1.29235
0.601311	0.677485
0.856048	1.01949
0.599028	0.617847
0.710375	0.529624
0.846219	0.469835
0.929868	0.598804
1.34302	0.713951
0.630602	0.725074
0.701412	2.19629
1.18001	0.705129
1.22904	0.522257
0.752607	0.481441
1.1757	1.16705
0.808321	0.672246
0.755361	0.887997
0.798673	1.03731
0.684577	1.14296
0.653233	0.765675
0.8677	0.86502
0.555054	0.649807
0.505138	1.31542
0.548836	0.740272
0.638108	1.41406
0.811385	0.951225
0.923035	1.03153
0.741863	1.04743
0.445379	1.49527
0.912145	1.60803
0.845499	0.693873
0.599046	1.04254
0.600383	0.764031
0.735477	0.672472
0.904527	1.05753
0.681095	1.53298
0.643577	1.14026
0.916911	1.02871
0.714323	1.24812
0.746309	1.08197
0.586219	1.99597
0.820556	0.433216
0.64549	1.59851
0.782503	1.10948
0.646929	1.16639
0.696206	0.540404
0.761813	1.33411
1.21309	1.13279
0.62744	0.734943
1.10015	1.30348
0.560352	0.54596
0.673178	1.39156
0.588629	1.09407
1.06114	0.826482
0.647929	1.01803
0.594045	0.836692
0.938003	0.981088
1.31082	2.44198
1.02673	1.56649
1.16607	0.70475
0.610807	0.811782
1.61821	1.52811
0.568848	0.807013
1.22186	1.24742
0.468949	2.22035
0.618596	0.958168
0.748865	0.727475
1.80288	1.36921
0.587825	1.06384
0.702441	1.01879
0.996243	0.8599
0.667899	1.23861
0.555141	0.707205
0.657267	1.09475
1.11255	0.694525
0.652252	0.780243
0.363009	1.2242
0.574307	0.75651
0.957328	0.562857
1.03719	0.524134
0.907179	0.817028
1.05287	0.843244
0.585138	0.57055
0.605542	0.644909
0.666848	2.01626
0.680433	0.829527
1.03763	0.872788
0.829903	0.630887
0.466926	1.61707
0.902054	0.83226
0.752186	0.648389
1.06365	0.764199
0.571617	1.19484
0.57897	1.36603
0.770759	2.8544
1.10264	1.04014
0.591336	0.885386
0.631924	0.753248
1.07746	0.936531
0.618486	1.12066
0.575579	0.975518
0.631749	0.947132
0.912834	0.855556
0.801976	0.980546
0.571822	0.682609
0.948109	0.721469
0.424858	0.995651
0.67494	1.17891
0.703667	1.01299
0.700047	0.63865
0.864801	1.12092
0.307402	0.93507
0.97109	2.43268
0.85318	0.572271
0.590332	2.11003
0.522066	0.868631
1.14472	1.06552
0.75935	0.711973
0.900834	1.15118
0.595309	1.03792
0.619145	0.836897
0.566219	0.707905
0.790992	0.587862
0.583935	1.39416
0.756073	0.985544
0.85372	0.606986
0.660403	2.01343
0.561708	0.85824
0.704244	0.745372
0.88807	0.946346
0.592434	0.598057
1.20976	0.626404
0.726838	1.71742
0.816249	1.23161
0.669654	2.04872
0.598987	1.07235
0.808469	0.625871
0.721294	0.467529
0.744507	1.10394
0.475233	0.453559
0.831072	1.10131
1.101	0.725835
0.789408	0.788068
1.48874	1.05428
1.108	0.730385
0.570713	1.14674
0.613498	0.687043
0.826449	1.17831
0.587241	0.787049
0.711669	0.889994
1.16002	0.967062
0.580683	0.442379
1.02885	0.755368
1.09895	0.983671
0.630988	0.661092
1.09079	0.73397
0.920909	0.777578
0.751174	1.16141
0.950558	1.32058
0.670446	1.11894
1.20925	0.860334
0.690738	0.738471
0.85515	0.648893
0.614957	1.05655
0.696635	2.45474
2.87096	0.676918
0.675356	0.72685
1.23468	0.693268
0.666373	0.45185
0.725733	1.13013
1.37862	1.44738
0.859012	0.754952
0.449562	0.628499
0.89306	0.647133
0.623297	0.55399
0.869931	0.837788
0.726067	0.618833
1.13723	0.998231
1.00114	0.510634
0.596083	0.710614
1.15268	1.11977
0.542642	1.30085
0.765806	0.752878
0.565899	0.536374
0.682362	1.04911
0.610099	1.08555
0.612973	0.770918
0.621674	0.623057
0.619349	0.906769
1.79648	0.678729
0.468906	0.837609
0.708718	0.683874
0.554348	0.539217
1.37725	1.18834
1.06965	1.20455
1.24853	0.886669
0.837579	0.711482
0.684151	0.531705
0.637292	0.936553
0.741187	0.816327
0.676797	0.749562
0.599465	0.839976
1.05394	0.967865
1.06611	0.831224
0.553929	0.946676
0.707091	1.09937
0.489103	1.0249
1.15356	0.617349
0.648173	0.7625
0.579502	1.46757
0.654211	0.523059
0.723707	0.421019
0.531869	1.01435
0.60741	0.62969
0.71336	0.877627
0.849304	1.13145
0.550389	0.697393
0.607171	0.644431
0.615101	0.791671
0.863593	0.695972
0.561378	0.534968
0.809774	0.972019
0.682628	0.462391
0.544161	0.519331
0.513664	0.724409
0.539288	0.729686
1.0867	0.933032
0.547903	1.02715
0.605336	0.609344
0.402497	0.702861
0.654977	0.591094
0.703304	1.04461
1.08421	1.04772
0.706561	0.782778
0.50539	0.608703
0.561152	0.462399
0.670518	0.741546
0.855706	0.927709
0.859939	1.23989
0.667809	1.24064
1.08583	0.747753
0.690226	2.42003
0.879976	0.989363
1.65564	1.10186
0.648941	1.07383
0.93741	1.14817
0.5931	1.17898
0.594949	0.983346
1.24362	1.61089
1.07549	1.00147
0.584955	0.972576
0.672818	0.565466
1.10332	0.696578
0.559093	0.726397
0.684271	1.09822
0.631602	0.477924
1.17146	0.860591
0.581188	0.793701
0.628899	0.744995
1.01059	1.05482
0.717183	1.27265
0.822586	0.710301
0.409044	0.545472
0.456364	0.707051
0.410655	0.547392
0.435041	1.07535
0.764979	0.667558
1.14117	0.783402
0.57376	0.684772
0.598649	1.18874
1.9345	0.87019
0.881925	0.800954
0.65247	0.699048
1.22849	1.16006
0.63691	0.782947
0.572974	1.19239
1.20222	0.795616
1.21866	0.546643
1.26229	0.575108
0.482178	0.909686
0.732012	0.492229
0.596501	1.11002
0.954057	1.67793
1.11481	0.875703
0.608506	0.70413
0.69718	0.699687
0.509597	1.18602
0.679115	1.0742
0.635373	0.678543
0.494727	0.803168
0.524569	0.813161
0.856376	0.703106
0.807021	0.682586
0.752786	0.729155
1.14133	0.959287
1.21351	0.771355
0.475031	1.16059
0.719749	0.702105
0.751364	0.837586
0.549	1.61525
1.12891	0.838407
0.664554	0.8018
0.67995	0.677872
0.708805	0.814813
0.998672	0.977079
0.791197	1.5543
0.745749	0.675388
1.25579	1.16581
0.620311	0.572439
0.591845	0.8789
0.631428	0.988685
0.591977	0.446365
0.645664	0.552786
0.755958	0.607373
1.4504	1.20106
0.645191	1.0343
0.624108	1.23017
0.639352	1.29798
0.709003	1.07851
0.490671	0.991079
0.59231	1.11093
1.03515	1.10416
0.486226	1.09437
1.34314	0.763101
0.597193	0.86385
0.60785	1.12925
0.400011	1.48899
1.00231	0.537873
0.599646	0.587801
0.563197	0.643343
1.02927	0.810802
0.639054	1.52827
0.248241	0.778747
0.733423	0.688541
0.820757	1.29464
0.850037	1.13227
0.663758	0.88113
0.62411	1.10035
0.70722	0.740001
0.569468	0.550584
0.989238	1.12956
1.03357	0.946248
0.904091	0.789796
0.731096	1.12485
1.07169	0.594028
0.937558	0.949914
0.656714	1.1807
1.11895	0.601148
0.924147	0.798171
0.813848	1.06038
1.2754	0.636401
0.56387	0.800721
0.594774	0.771545
0.660379	0.779922
0.849787	0.772156
0.907836	0.511276
0.723822	1.12224
0.538188	0.743838
1.19815	1.22083
2.08267	0.577999
0.645808	0.737538
0.642971	1.17744
0.943205	0.962625
0.620378	1.42714
0.910832	0.663531
1.77629	1.25872
0.858851	1.19497
0.343038	0.687337
0.767136	0.561201
0.716914	1.08949
0.987481	1.12859
0.56521	0.551217
0.624691	0.699623
0.853365	0.891469
0.945585	1.13368
0.766941	0.510552
0.702935	0.74599
0.559099	0.637626
0.63659	0.622211
0.68908	1.34321
0.878784	0.75915
1.16096	0.527528
1.27791	1.16775
0.813557	0.528511
0.863335	0.48162
0.811126	0.72732
0.462405	1.37314
0.777748	0.755536
0.486933	0.569683
0.849127	0.632169
1.1117	0.774554
0.650418	1.19738
1.11374	0.767454
0.532761	0.572825
0.978744	1.23856
2.31662	0.66842
1.30457	0.754725
0.536794	0.614118
0.581287	0.820639
0.62463	1.40596
0.831342	1.47959
0.692839	0.794713
0.615344	1.37419
1.25964	0.609262
0.84713	0.767121
1.27308	0.730482
0.937402	0.780001
0.845163	1.23597
0.625504	1.16425
0.762132	0.420685
0.529596	0.841905
1.23666	0.515858
0.608557	0.774172
0.659028	0.506782
0.649411	1.22586
0.808217	0.812312
0.792152	0.743702
0.688476	1.05848
0.659336	1.32401
1.25138	0.85941
1.1201	0.615404
3.84792	0.652803
0.975237	0.652412
1.24334	2.01403
0.61181	0.608626
0.614846	1.20059
0.734361	0.822894
1.1082	1.01791
0.646457	0.831094
0.671863	0.958218
0.646455	0.708651
0.70453	0.720478
0.73416	1.14782
0.468019	0.657193
0.859144	0.523303
0.831628	2.82652
0.526276	1.02755
0.576414	1.03792
0.621317	0.686191
1.15171	1.1753
0.70991	0.589359
0.701912	1.12293
1.08454	1.02964
0.78145	0.374435
0.804955	1.1539
0.89719	1.06688
0.514168	0.679842
0.963844	1.1828
0.746695	1.13901
0.883394	1.12467
0.618463	0.585582
0.715682	0.580898
1.4418	0.710596
1.1559	1.05892
0.597919	0.480936
0.886023	1.08354
0.82103	0.860648
1.21332	0.762234
0.871526	1.06647
0.603193	0.74311
0.616692	1.19525
0.684665	0.846716
1.00175	0.572765
2.11207	1.39567
1.05959	0.698384
1.09136	1.22533
1.49456	0.619274
0.647244	0.53247
0.954711	0.39425
0.742038	0.779268
1.8112	1.24045
0.863273	0.504988
0.657232	0.287649
0.573183	0.757523
1.17356	0.783008
1.32721	0.816093
1.87434	0.939504
1.13041	0.804254
0.495996	0.752247
0.726815	1.84029
0.728745	1.24045
0.770655	0.627151
0.978018	1.08101
0.67176	0.819645
1.17849	0.870742
1.23937	0.619146
0.473396	1.10502
0.672011	0.872631
0.550654	0.474148
1.16546	0.670578
1.23844	0.582607
0.691277	1.21376
0.481898	1.11055
1.1037	1.43788
0.554604	1.28025
1.126	1.32938
0.731089	0.795235
0.545048	0.545888
0.801887	0.802654
0.836074	1.05277
0.541371	0.774796
0.789788	0.784459
1.11606	1.17094
0.643863	0.97837
1.1322	0.786066
0.647614	0.88416
0.905828	1.05021
1.08285	0.538167
1.1028	0.739613
0.545505	0.919521
0.946363	0.627661
0.837573	0.733749
1.14274	0.97674
1.23364	1.2637
0.798887	1.10027
0.532775	0.569799
0.988821	0.568138
1.23632	0.912802
0.805678	0.524569
0.968484	0.814123
0.612317	0.688058
0.702349	0.731029
0.949022	1.15218
1.37248	0.864296
0.799397	1.07976
0.560526	0.664203
1.07851	0.675835
1.54783	0.607323
0.898703	0.595727
0.718938	0.959623
1.18058	0.658826
0.70731	0.724825
0.742358	0.598184
0.606602	0.699539
0.485524	0.73387
1.18688	0.547858
0.510958	0.655866
0.897653	0.75468
0.780486	0.912571
1.16924	0.785948
0.679939	0.953253
1.20694	0.650036
0.48062	3.66864
0.762319	1.05555
1.0521	0.844737
0.559355	0.551649
0.695118	1.00298
0.557736	0.394756
1.06414	0.626093
0.640001	0.792798
0.574142	0.681085
0.586947	0.807399
2.02369	0.792667
0.509209	0.536834
1.12074	0.735921
1.20111	0.534516
0.69255	0.515587
0.861902	0.718105
0.590761	1.24529
0.514015	0.735025
1.20732	1.42108
0.486496	1.11565
0.647928	0.429151
0.820404	2.0836
0.503901	1.2925
0.732299	0.565656
0.674613	1.11804
0.638376	0.560783
0.583525	0.581675
0.886511	0.8851
0.571112	1.20156
0.646546	1.18346
0.530266	1.1125
1.06639	0.85581
1.1402	0.55015
0.706282	0.717768
1.14324	0.792117
0.749606	0.780135
0.691927	0.500551
0.575428	0.798225
0.698414	1.40496
0.474404	1.23178
1.12802	1.13821
1.19966	0.51296
1.01178	0.572507
1.11041	0.578412
1.12757	1.06954
1.07571	0.797776
1.21076	0.552183
0.927654	0.825943
0.469313	1.37605
0.90344	0.791217
1.10494	0.70873
1.19643	0.665315
0.711717	0.540741
0.569145	2.72466
1.06167	0.844189
0.910891	0.501694
0.691519	1.26011
0.984739	1.2675
1.21707	0.709081
1.13652	0.519619
0.598283	1.16683
1.09292	0.791201
0.525766	0.706812
0.589181	1.53184
0.819756	0.804481
1.06085	0.739229
0.645238	1.01027
0.729479	0.68534
0.724261	0.926958
0.962512	1.20709
1.0701	1.10489
0.933126	3.18988
0.811896	0.7095
0.681856	0.806993
0.956024	0.613255
0.765083	0.898217
0.675174	1.0708
1.02047	0.630452
0.699675	0.574256
1.26539	1.02251
0.655089	0.657949
1.30848	1.13103
1.18661	0.736049
0.910939	0.666213
0.647848	0.491965
0.966055	1.08151
1.03239	0.786378
0.596608	0.671668
0.56468	1.35118
1.09099	1.64503
0.711126	1.64711
1.20217	0.480404
1.15647	0.744705
0.853912	1.24686
0.980616	0.773576
1.06883	1.13257
1.09254	0.800229
1.08126	0.869788
0.759731	1.13902
0.615586	1.03324
0.579123	0.928845
1.25249	0.873523
0.701906	0.709552
1.07653	0.569919
0.898244	0.75299
0.597875	1.13054
0.815946	0.545726
0.814832	1.57716
1.14418	4.05891
0.760892	0.703989
0.809951	0.799079
0.749219	0.841827
0.554645	1.09716
0.680313	2.62012
0.751428	0.92178
0.708356	0.813076
1.03692	0.747254
0.729487	0.85022
0.644319	0.67045
1.13426	1.09797
1.07822	0.587869
0.699314	1.43015
0.922178	0.733771
0.713493	0.840189
0.936024	0.634477
0.645825	0.60579
0.837217	0.672842
0.768257	0.820551
0.957306	0.51714
0.850864	1.117
0.932213	0.774483
0.764249	0.664476
0.563523	2.09282
0.855848	0.713378
0.655738	0.688448
0.636507	0.645347
1.11139	1.14018
0.939748	1.32652
0.859629	1.61414
0.532989	1.81696
1.09593	2.30717
0.655797	0.704234
1.11614	0.689823
0.670178	0.599811
0.863918	0.681819
0.913246	1.54222
0.742354	0.450931
0.640274	0.821269
1.13826	1.84464
0.919022	1.75521
0.7132	0.53417
1.01002	0.806286
0.813117	0.771136
1.06686	0.634085
1.30392	0.722743
0.737002	1.2412
0.516978	1.39796
0.796767	1.37736
0.773687	0.822128
1.32551	1.13375
0.541957	0.978973
0.858584	1.68692
1.34274	1.68088
1.3362	1.00352
0.613042	0.757418
0.697673	0.556203
0.544731	1.96174
0.714559	1.1764
1.04615	0.667099
0.805597	0.824049
0.63196	2.45797
0.662103	0.642856
0.677101	0.80427
0.707136	1.29395
0.671935	0.75476
0.594326	2.05347
0.794683	2.16289
0.802784	0.6495
0.793012	1.07271
0.807232	0.584476
0.710139	1.13728
1.11034	0.852622
0.636321	0.708788
1.11234	0.563543
1.13158	0.678147
0.913183	0.655803
0.601548	0.667169
1.12476	1.51343
0.900701	0.701166
0.861633	0.812712
0.94464	0.688165
1.20771	0.543376
0.62792	1.58372
0.938793	0.755284
0.822794	1.03313
0.883339	2.22499
1.33241	0.576928
0.846077	0.643432
0.875258	0.720437
1.01338	0.761657
0.555069	2.45859
0.994419	0.744402
0.69115	0.744311
0.754256	0.723363
0.811574	0.535464
0.97425	1.34085
0.940623	2.37781
0.734352	2.28627
0.782095	4.31806
0.697319	0.751616
0.653252	0.530497
0.730573	0.615099
0.812856	0.567804
0.741165	0.846202
1.11196	0.791511
1.01957	1.10569
1.33436	0.612438
0.629382	1.12189
0.760864	0.759256
1.06743	0.546893
0.942501	0.689884
0.55703	1.73135
1.07776	1.59333
0.81172	0.571649
0.595599	0.477944
1.18375	1.28505
1.6851	1.06873
0.487074	0.514167
0.581207	0.787706
0.855049	0.841915
0.666706	1.91255
1.18251	0.537891
0.627197	1.98191
0.715619	2.00192
0.879959	1.24362
1.01289	2.08052
0.570255	1.06407
0.621606	0.735272
0.880323	2.17396
0.719686	1.2649
1.00487	0.609917
0.479604	4.02018
1.29068	3.16145
0.945145	0.728113
0.889911	0.837238
0.816203	0.486439
0.69679	1.0872
0.647734	3.2319
0.883686	2.53602
0.765807	1.48371
0.604028	1.51749
1.00783	0.730459
0.717233	0.741445
0.712856	0.780165
0.558552	0.866133
0.756122	0.499387
0.668167	0.769471
0.848145	0.815831
0.585773	1.39878
0.71647	0.494023
0.773636	0.492364
2.75263	2.93602
0.640452	1.6015
0.68096	0.948434
0.714986	0.656825
1.0813	0.463758
0.788188	2.5382
1.33246	0.677136
0.889056	1.00662
0.763743	1.24296
0.551688	2.5969
1.06912	0.786611
0.783648	1.0587
0.702405	0.660427
0.593296	1.14951
0.725187	1.13327
0.82886	0.801667
0.543713	1.46423
1.07693	0.754247
1.16558	0.444889
0.822026	3.55964
0.785767	4.80779
0.624672	0.645455
0.774681	0.881791
1.23128	0.790934
1.14125	1.56384
1.14899	3.97332
1.18125	2.58191
0.815098	0.607252
1.09806	0.638919
0.719081	1.53124
1.02476	0.738339
0.52342	1.45971
1.05961	1.97048
1.08672	1.09922
1.05829	1.39268
0.87769	0.755541
1.0519	0.787955
0.65413	3.5608
1.02536	0.492513
0.882545	0.937826
0.651888	0.444986
0.8034	0.548662
0.680004	0.72533
0.855841	0.74381
1.10838	0.887453
1.3558	0.671876
1.2522	1.21874
0.730294	1.60535
1.05353	0.477524
0.571818	0.589902
0.855012	0.583539
0.836981	1.06722
0.793086	0.436685
0.866803	0.759586
3.03832	0.582153
0.784911	1.33322
1.09295	0.771326
0.803982	0.785627
0.772446	0.75416
0.717721	1.23423
0.654937	1.37358
0.904741	1.15845
0.773998	0.790426
0.873375	0.818218
1.28117	0.981123
0.776269	0.659139
1.27893	0.658082
0.923612	0.865893
0.887866	0.600029
0.528932	0.91854
0.807289	0.808798
1.03627	0.654948
0.811455	1.26532
0.789098	0.8901
0.819196	0.841233
0.915193	1.04355
1.00179	0.933171
1.42851	0.920723
1.3082	0.635098
0.641204	1.23438
1.01032	0.853079
0.941055	0.693111
0.95228	0.556215
0.634254	0.815712
0.621337	0.675214
0.95265	2.19097
1.81742	0.676944
0.592263	3.00835
0.694857	0.669603
0.555053	1.4451
0.732015	0.591419
0.534169	0.821382
0.863774	0.88353
1.24042	1.16628
1.08337	0.613374
0.955773	1.00073
1.23931	0.980856
0.793217	1.24177
1.14547	0.752841
0.679563	0.643654
0.935731	1.05009
0.736924	0.857043
1.21756	1.27556
1.11892	0.714803
0.706091	1.79873
0.555012	0.661903
0.880199	0.990317
0.481156	0.643316
0.928772	0.981687
1.67305	0.752834
0.71225	0.705117
0.688534	0.735653
1.18933	0.730812
0.877414	0.725709
0.909374	1.14043
0.551913	1.10937
0.759615	0.953332
0.651977	0.861898
1.23019	0.702828
0.559807	1.089
0.597344	0.819746
0.753234	1.16831
0.597646	0.750813
0.951426	0.70399
0.523299	0.730345
0.603954	0.579741
0.757339	0.67085
0.542726	1.16301
0.557759	0.822033
0.509297	0.910809
0.516615	1.48135
1.46496	0.695114
0.660316	2.18799
0.463753	0.516102
0.851225	1.14389
0.590524	1.20202
0.810931	1.15505
0.721063	1.00326
1.0083	1.14084
1.84847	0.682383
0.824661	0.723566
0.999249	1.00889
1.28522	0.945063
0.812008	1.73671
0.613503	0.835936
0.581392	0.674745
0.62685	0.805931
0.568702	0.690889
0.901596	1.13447
0.938975	1.86866
0.758273	1.00363
0.515795	1.12423
0.330426	0.757469
0.702597	0.972307
0.770651	0.629405
0.658586	0.886126
0.546914	0.896147
0.7177	0.755568
1.22317	0.755671
0.982085	0.802871
0.65161	1.01661
0.650295	2.1944
0.872216	0.732453
0.53506	1.37469
0.994904	0.76782
0.74533	0.616025
1.33366	0.503782
0.687424	1.03312
0.651215	1.2296
0.562475	0.753256
0.695698	0.616548
0.679997	1.11802
1.05033	0.769925
0.803627	0.716499
0.574927	1.17073
0.467231	0.644677
0.937839	2.29189
1.29473	0.745246
0.817473	1.53805
0.694849	0.96134
1.653	0.828468
0.829539	0.610909
0.519255	0.711707
0.939916	0.788872
1.14909	0.720403
0.86175	1.09463
0.726144	0.639187
1.2307	0.616238
0.433875	0.866427
0.958025	0.586859
1.04559	0.744379
0.982588	1.27095
1.0611	1.35929
0.825032	0.957199
0.688958	0.726984
1.06241	0.656232
0.862675	0.758689
1.25811	1.13483
1.1275	1.25773
0.779843	0.760204
1.1169	0.61976
0.687344	0.735104
0.974193	1.11534
0.537933	0.817645
0.76471	0.848353
0.945562	1.01548
0.724152	0.922302
0.854276	1.39862
0.599733	1.16186
0.615218	1.08561
0.91037	0.603842
0.853654	0.942576
1.34394	0.874767
0.864841	1.15171
0.556454	0.828804
0.727259	0.751333
0.902746	0.649236
1.06557	1.2108
0.825177	1.09949
0.854829	1.08571
0.62158	0.818141
0.833938	1.48774
0.926064	0.829976
1.17433	0.763168
0.916579	1.20349
0.632136	0.616412
0.933153	0.779572
0.779672	0.593351
1.03816	0.963495
0.815182	1.50031
0.991976	0.972559
1.02079	0.606168
0.625824	1.34287
0.650046	0.662338
1.07396	0.930586
0.955579	0.8439
0.685256	0.93827
0.667674	1.08486
0.886899	0.770876
1.27125	0.911129
0.666287	1.21387
0.993873	1.16788
0.854177	0.743735
1.46144	0.920448
1.18	0.9322
1.04008	0.685157
1.17885	0.666613
1.1695	1.22257
0.73538	0.953914
0.835393	1.22381
0.849392	0.666078
0.603471	0.897351
0.69965	1.07883
1.08362	1.12221
0.470058	0.783301
0.394069	1.11797
1.08434	0.827787
1.08561	0.656657
0.562305	1.27701
0.857675	0.790188
0.697624	0.687279
0.801631	0.746539
1.53897	0.76321
1.14706	0.78005
0.915595	0.849504
2.24787	0.997314
0.645048	0.722352
0.548722	1.21206
1.12067	0.719748
0.437491	1.83231
1.11604	1.34057
1.16918	1.93901
1.00807	0.710689
0.458112	0.843984
0.626353	0.790826
0.855	0.86033
0.71411	0.78918
0.581166	0.891085
0.669866	0.507761
0.875064	0.846097
0.853608	0.81403
0.689988	1.08315
1.01546	0.746207
0.754054	0.898035
0.572317	1.16377
1.33228	0.704882
0.659843	0.755128
0.664461	0.976898
0.78192	0.722691
0.934154	1.00697
1.08597	0.797345
0.62735	0.733969
0.722676	2.00464
0.98432	0.600652
0.858528	0.793223
1.51397	1.29886
1.20929	0.883511
1.04282	0.972535
1.07412	1.10823
0.924555	0.579302
0.872837	0.437474
1.1785	0.952318
0.776536	0.744078
1.48258	0.521062
1.3712	0.938341
0.871562	1.99283
1.2983	0.811385
0.565109	0.642965
0.66791	0.602015
0.996151	0.809595
1.01163	1.21893
1.12828	0.732541
0.92386	0.798306
1.12415	1.22618
0.571277	0.735143
1.10626	0.839124
1.08903	2.02294
0.800026	0.696305
1.07862	0.606088
0.571442	0.798074
0.753666	0.859856
1.38909	1.3811
0.953285	1.29108
0.608535	0.907738
0.826515	0.560603
1.04332	1.16867
0.611014	0.610229
1.21891	0.718264
0.678492	0.914509
0.900512	0.853063
0.97666	0.696777
0.833276	0.774608
0.720376	0.837554
1.08002	1.1368
0.91749	0.673963
0.7045	1.07199
0.788924	0.896419
0.927076	0.91813
0.822358	0.697227
0.524915	0.784514
1.07822	0.698045
0.620663	1.12389
0.828236	1.0813
1.29348	0.776398
1.10295	0.742271
0.919683	0.789151
1.27484	1.12364
0.98761	1.01439
0.667858	0.959558
0.717841	0.64897
0.57626	1.14727
1.11801	0.846064
0.657824	0.643029
1.13812	0.628819
0.869005	0.953085
1.0466	0.725359
0.676625	0.995072
0.630395	1.417
0.659304	0.595796
0.602764	0.901623
0.74045	1.91822
0.732447	1.13948
1.17105	0.82333
0.483858	0.601086
0.896674	1.28929
0.731401	1.11088
0.806529	0.778941
0.719596	0.683846
1.21191	0.802452
0.913695	0.694362
0.739846	0.688105
0.434839	2.01885
0.683421	0.686427
1.34668	0.79608
1.93776	0.601761
1.04191	0.779065
0.521311	0.86478
0.754811	0.840539
0.687076	5.26325
0.664828	0.644706
0.483359	0.835914
0.861679	0.566643
0.721358	0.76865
1.72521	0.798633
0.998343	0.945452
1.02262	4.88751
0.73018	0.845069
0.85864	0.610862
0.615817	0.798402
1.27474	0.963575
0.986461	0.729617
0.812328	0.558298
0.615345	1.40481
1.13291	0.983327
1.02891	2.40191
0.598701	1.06837
1.09797	0.787005
0.696741	0.810162
1.17631	2.90063
0.727809	0.801555
0.681844	0.737504
1.05519	0.841994
1.23722	1.13859
0.522926	1.71763
1.35338	0.789599
0.597226	0.721335
0.657881	1.10215
0.576789	0.826736
0.563835	0.864788
1.57367	0.877316
1.07789	0.68083
0.934749	0.57985
1.05996	0.741365
0.849263	0.778427
0.783087	0.716072
0.930092	0.657728
1.06112	2.9751
0.944149	0.987238
0.672514	0.86585
1.05948	0.837824
0.98951	0.914935
0.650185	1.09303
0.62839	1.07525
1.46632	0.939638
0.665313	0.905346
1.1613	0.600727
1.00557	0.820483
0.84667	0.688349
1.22276	0.607994
0.8085	1.51383
0.466251	0.820055
0.247374	0.682083
0.637017	0.764276
0.661129	0.800704
1.69923	0.645862
0.955475	0.637419
0.660938	0.835798
1.52954	1.06125
1.23451	0.926894
1.11444	0.78351
1.8258	1.14934
1.16623	0.599612
0.270758	2.60522
0.648484	0.689202
0.948331	0.787643
1.25318	0.770062
1.18586	0.795906
0.833195	1.04911
1.46772	0.772117
0.683735	1.21718
0.82882	1.20113
2.19982	0.630516
0.949524	0.784755
1.13855	0.752659
1.65271	1.11686
0.746101	0.762742
0.704949	1.50286
0.819018	1.03892
1.00021	0.749826
1.01702	0.908637
0.864955	0.818621
0.903508	0.639253
1.10523	0.903402
0.579493	0.780035
0.710723	0.758238
0.75341	0.629404
1.42086	0.821317
1.02345	1.35307
0.987293	0.651095
0.762229	1.43024
1.70611	1.08302
1.15287	0.593038
0.728053	0.721195
0.712707	6.99702
1.19232	0.850818
0.788569	0.618391
0.948951	0.719764
0.645151	0.715256
0.924646	0.703093
0.815015	0.743119
1.13508	0.848721
0.888286	0.68665
0.65465	0.723835
0.641974	1.58192
0.811225	1.63721
0.634385	0.623884
0.816046	0.874339
0.640603	0.740445
1.18601	0.846124
0.957089	1.68406
1.1383	0.765498
0.704389	0.832392
0.777972	1.14727
0.950969	1.09897
0.935054	0.779561
0.761828	0.693394
0.697158	0.824991
1.53433	0.686993
1.16731	0.655939
0.425341	0.980075
1.4763	2.01746
0.788459	1.58484
0.673013	0.87148
1.09608	0.697569
0.632899	0.653361
0.828128	1.09265
1.20041	1.06525
0.701242	0.660123
1.23139	0.925882
0.630086	0.753908
1.04668	0.739103
0.799526	0.567154
0.829516	2.05898
0.906198	1.12839
0.76787	0.626803
0.645911	1.35451
0.640475	0.687508
1.12968	1.31115
0.588679	0.933733
0.572281	0.701903
0.871939	0.777411
0.490303	1.09974
0.410299	0.861444
1.18353	1.17162
0.750545	1.83355
1.86733	0.899072
2.56423	0.599786
0.812326	1.07444
1.70128	0.738577
1.30136	1.53985
0.709845	1.57153
1.15799	1.18527
0.362466	0.788937
0.935442	0.920891
0.905295	2.077
1.09035	1.08015
0.587367	0.908328
0.862632	0.731007
1.02969	1.45212
0.614753	0.754469
0.943377	2.25873
0.775461	0.650647
1.45673	0.703607
0.573239	0.804912
0.373708	0.889295
0.428493	1.13528
0.811432	2.13718
0.780125	0.733148
1.06885	1.11317
0.882856	0.706002
0.478592	0.733308
0.641003	0.566394
0.669702	0.643618
0.62954	0.614344
0.828582	1.42796
0.647586	0.801139
0.528934	1.76529
0.456918	1.46617
0.559694	1.11433
0.761068	0.768875
1.07986	0.7618
0.949053	1.01802
1.25859	2.22494
0.647457	2.59863
0.765305	0.63371
1.02235	2.49989
3.04807	0.82631
0.808504	0.663705
0.510736	0.899041
0.774046	0.778505
0.899781	0.565895
0.672779	1.193
1.56997	1.48169
0.960351	2.06129
0.948176	1.22097
1.19928	0.541243
0.976957	0.628953
0.848764	1.04659
0.817123	0.667248
1.14086	1.09585
0.570126	1.40321
0.917245	0.659123
0.750895	1.37671
0.555644	0.912504
0.804002	2.48065
3.68789	0.747981
0.808916	0.697035
1.03083	0.621164
0.658602	0.594142
1.74422	2.71199
0.76621	1.59706
0.836383	0.990324
0.544356	0.888475
0.607052	0.690573
0.664645	1.15849
0.65183	0.626046
0.736232	0.931079
0.921541	0.721171
0.792415	1.30004
0.524417	2.03467
0.825296	2.03122
0.747725	0.859902
1.08478	0.821627
1.22101	0.737418
0.790502	0.811684
0.69929	1.16545
1.96357	1.08607
0.600642	0.860602
0.942038	0.656097
0.738533	0.641419
0.98393	1.48313
0.534084	0.550028
0.702314	1.21593
0.752233	1.12395
0.827725	0.672368
1.07746	1.6179
0.75894	0.830831
0.728916	1.81846
0.880479	0.514863
0.561021	1.16377
0.991322	0.651364
0.687171	0.540921
0.77907	0.624948
0.639484	0.551666
0.624682	0.910796
0.610578	1.03945
0.579155	1.01964
0.709566	0.582734
0.63337	0.824241
0.667722	1.17886
0.617858	1.25096
0.579011	0.837049
1.14122	0.922275
1.10838	0.688677
0.858946	0.717896
0.686381	0.722382
1.19553	0.914483
0.878227	1.14027
0.836856	0.668785
0.688235	1.43842
0.579243	0.581061
0.921601	0.920213
0.694882	1.07994
1.23894	0.569693
0.571434	0.891471
0.757156	0.672261
1.07372	1.13612
0.941048	0.689712
0.654282	1.06003
0.817191	1.70249
0.780434	0.601254
0.524662	0.555267
0.515893	0.786497
1.2338	0.852027
0.870074	0.653112
0.626144	1.37678
0.658174	0.646197
0.648821	0.765032
0.516814	1.15796
1.01537	1.60816
0.584513	0.843797
0.876252	0.770631
1.06055	0.91749
0.62931	0.83912
1.21771	0.706335
0.692403	0.981169
1.26064	0.610773
0.365455	0.779714
0.693922	0.577171
0.650458	0.847597
1.29365	1.34831
0.809856	0.749618
0.597208	0.722791
0.575921	0.666942
0.773794	0.659489
0.787193	1.27222
0.853736	0.779758
1.2209	0.793629
0.512894	1.13142
0.357326	1.43317
1.33063	0.907034
0.813882	0.667645
0.682582	0.727515
0.706908	0.646765
0.635642	0.752242
0.890159	1.26944
1.21817	0.734675
1.09048	0.956714
0.552715	0.715872
1.11735	0.905719
0.547455	0.777964
0.750521	0.599357
0.562297	0.867239
0.808204	0.625464
0.317394	0.658021
1.0213	0.596053
0.842095	0.636176
0.623293	1.15507
0.713443	0.762672
0.64754	0.685538
0.796958	1.63345
0.910915	0.772574
4.10454	0.83794
0.821229	0.801952
0.547625	1.24637
0.708226	0.562258
0.600669	0.824452
1.03968	1.858
0.931215	0.937051
0.574576	0.58382
0.780481	0.891974
0.76806	0.915362
1.14202	0.786871
0.673958	0.64677
1.06819	1.39062
0.955826	0.718789
1.28134	0.554728
0.510335	0.802561
0.878965	1.0131
0.616717	0.6742
0.994336	0.775924
0.762754	0.701843
0.585225	0.637723
0.41985	1.04403
1.41193	0.670325
0.73832	0.795687
0.935072	1.59333
0.572436	0.806282
0.794046	1.88495
0.666843	0.766753
0.854801	0.546371
0.63633	0.681515
0.596197	1.00365
0.505254	0.799658
0.853973	0.49516
1.07084	0.757194
0.783615	0.787155
0.973635	1.05919
1.25171	0.943132
0.857508	0.744099
0.908476	1.74335
0.683345	1.294
0.62253	1.13147
0.731853	1.10255
1.03761	1.79701
0.470958	0.656535
1.01374	0.814241
1.16351	0.700267
0.811711	0.746709
0.822606	0.834091
0.840323	0.90984
0.580876	0.698453
0.616327	0.7396
0.517811	0.524736
1.06816	0.94633
0.613476	0.92551
0.929751	1.0374
0.593123	0.986049
0.605685	0.681037
0.835964	0.765242
0.726979	0.744173
0.755477	0.679498
0.602848	1.12565
0.668041	0.847873
1.0003	0.766242
0.768054	0.895002
1.2481	0.890103
0.616022	1.17874
0.60397	0.792742
0.726754	0.863895
0.793513	1.26255
0.725387	1.33442
0.705351	0.765232
0.534142	0.900435
0.514096	0.899372
0.683648	0.867684
0.708034	1.01431
0.693894	1.37797
1.74821	0.776752
0.808318	0.813816
0.492662	0.705894
0.680523	1.53654
1.18464	1.61197
0.625618	2.58204
1.12096	0.891582
0.433801	0.836254
0.985938	0.790405
0.986275	0.838497
1.45044	0.774289
0.605453	0.692437
0.726454	1.23452
0.773979	0.642832
0.668303	1.01028
0.94658	1.10578
0.697399	1.47158
0.710165	0.721265
1.0335	1.07084
0.576817	1.00546
0.77606	0.811535
0.862719	0.697877
0.595143	0.815285
0.762841	1.03291
0.67177	1.26936
0.742841	0.763824
1.07713	0.660457
0.531442	1.08152
0.741665	1.01325
0.6127	0.498113
0.666232	0.701107
0.653268	0.590519
1.56884	0.715077
1.20285	1.18013
0.669943	0.759674
1.38838	0.990264
0.703034	2.07502
0.700253	0.93111
0.784631	1.48933
0.829511	0.663739
0.712634	1.25535
0.639944	0.582908
0.845256	0.713978
0.734298	0.724289
0.484814	1.8395
1.89436	1.87104
0.805906	0.797648
0.732854	0.63302
0.882193	1.01938
0.853577	0.606143
1.05651	1.27047
0.669706	2.87498
1.1354	1.16862
1.10503	2.77395
0.691986	1.22034
0.744097	0.869087
0.541618	0.807432
0.925169	0.736076
1.08607	0.643616
0.685491	0.874184
1.23437	0.873036
0.59674	0.824797
0.843339	0.814006
0.643912	1.36462
0.995224	0.673912
1.1219	0.941439
0.732667	0.914545
0.880864	0.857639
0.8366	0.689258
0.682241	0.720834
0.599594	2.28002
0.360898	0.787101
0.877639	0.963923
1.07007	0.831771
0.418671	2.96108
2.704	0.763057
0.641798	0.797057
1.20787	0.544018
0.864311	0.814646
1.17298	0.747374
0.690507	0.645477
1.15104	1.09859
1.14271	1.12271
1.63507	1.10251
0.615148	0.75895
0.447962	0.689735
0.901664	1.56012
0.805237	0.781395
0.587922	1.3098
0.688898	0.759242
0.592795	1.76538
0.457665	2.03503
0.662864	0.802586
0.785522	0.713722
0.416943	0.920516
0.635649	0.825023
1.11561	1.45788
0.968707	0.703657
1.05409	0.841965
1.20033	0.777543
0.843964	0.796669
0.70349	0.874262
0.784346	2.6616
0.637136	0.837008
0.619807	1.09286
1.25015	0.881349
1.35926	0.74771
1.21856	1.15428
0.548226	0.980927
1.01404	0.881355
1.10543	1.87012
0.568978	0.718346
0.576996	1.15924
0.835126	0.775625
0.907994	0.993802
1.21554	0.863781
1.26702	0.90119
0.818554	0.689609
1.13871	0.822364
0.73896	0.872038
0.786003	0.693974
0.81683	0.79
0.603465	0.76883
0.724841	0.59617
0.526361	5.08409
0.627715	1.75456
0.925898	0.723281
0.966246	0.569903
1.57549	0.882531
0.860086	1.26262
0.677237	0.907907
0.579196	0.812213
1.07211	1.06519
0.716512	1.29009
0.435458	0.559009
1.21273	0.530912
0.879503	0.807678
1.19297	0.625705
0.664033	1.51492
0.686836	0.826624
0.615647	0.824274
0.622182	1.11102
0.816824	1.05164
0.768232	0.674948
0.738583	1.11536
0.606686	1.33259
0.645246	0.621797
0.535724	0.526363
0.602573	0.599373
0.803615	1.04331
0.979275	1.21467
0.566845	1.74222
1.58137	0.84312
0.449805	0.699395
0.73865	1.12095
0.646975	0.741442
1.37697	0.653677
1.13082	0.634814
0.65892	0.844542
0.732215	0.689607
0.978402	0.879315
0.575756	0.837753
1.2795	0.700814
1.18853	1.49536
0.638157	0.699851
0.712382	0.714625
0.513345	0.759083
0.488075	0.666133
0.6992	0.71219
0.497243	0.658508
0.844004	1.36185
0.53958	0.860398
0.683191	0.651863
0.553804	0.599405
1.07919	0.699712
0.991064	0.447744
0.835813	0.676404
0.657295	0.609113
0.485016	0.663628
0.531671	0.618315
0.713855	1.01436
0.668512	0.626963
0.994701	0.643466
0.887346	0.640101
0.780592	1.08031
0.554983	0.656341
0.501668	0.776117
0.610441	1.18795
0.864012	0.727343
0.89443	0.880259
0.458416	0.757679
0.840208	0.96951
0.862886	0.772255
0.847487	0.705064
0.631286	0.639259
0.480839	0.979137
0.372371	0.739539
0.459687	1.2384
1.08044	0.959985
1.22845	0.710489
0.63464	0.644699
0.99035	0.642611
1.42623	0.573014
0.728646	0.908058
0.443999	0.73135
0.397713	0.829276
0.848789	1.09694
0.643533	0.657014
0.521373	0.605529
0.343513	0.787019
0.653143	0.663272
0.610574	0.723917
0.360399	0.699949
0.545742	0.565593
0.843045	1.13525
0.605499	1.20389
0.379695	1.44642
1.20647	2.76395
0.735976	0.932613
0.858462	0.78217
0.679816	0.649881
0.579309	0.567108
0.464615	0.780541
1.02815	1.27229
1.09095	0.928474
0.944327	0.681846
0.664037	0.728417
0.723178	0.758613
0.872579	0.839054
0.91304	0.717307
0.476931	0.51009
0.782022	0.861649
1.07532	0.773435
0.556028	0.7614
1.17981	0.804687
0.739047	0.758466
0.827259	0.718667
0.841406	0.666445
0.559264	0.664212
1.22678	0.753648
0.413905	1.41114
1.16659	0.647899
0.761767	0.612329
0.432506	0.790422
0.908831	1.23824
0.713204	0.73499
0.810968	0.924266
1.25737	0.712954
0.535495	1.00058
0.624914	0.721012
0.66121	0.745551
0.713325	0.637213
0.483408	0.67131
0.414278	0.749355
0.634987	0.952511
0.671838	0.863559
0.608551	0.80172
0.777273	0.980224
0.705498	5.39023
0.384393	0.749459
0.41405	0.917351
0.96059	0.723175
0.459735	0.711324
0.417975	0.628689
0.368404	0.77543
1.13525	1.24711
0.712917	1.75921
0.604845	1.29503
0.439898	0.711315
0.382587	0.674939
0.517822	0.764356
0.425876	0.874533
0.617312	0.838112
0.568654	0.79823
0.580133	1.9184
0.549752	0.797741
0.734722	0.849711
0.727219	0.676305
1.06853	1.2449
0.818249	0.661792
0.516332	0.810995
0.631701	0.805891
0.421883	0.561045
1.09889	0.722728
0.634405	1.66918
0.666885	1.03138
0.635405	0.899295
0.463402	1.14154
2.04657	0.636806
0.680997	0.942276
0.414071	0.757301
0.73119	0.853331
0.511575	0.782648
0.49258	0.713681
1.03519	0.58116
0.526473	1.24236
0.795216	0.743867
0.786805	0.702792
0.92921	1.09409
2.15827	0.966594
0.464062	0.966067
0.510593	0.614128
0.560065	0.755604
0.514264	0.657248
1.04213	0.714116
2.76924	0.752552
0.858488	0.688593
0.520315	0.658743
0.644156	1.15693
0.598377	0.70978
0.470099	0.718734
1.0455	1.05993
0.599528	0.938485
1.16377	0.799347
0.47572	0.591245
0.844328	0.619575
1.04172	0.747372
0.907266	0.786454
0.691732	0.869406
0.769107	0.694094
0.461393	0.945966
0.594268	1.03288
0.510983	0.809534
1.51255	1.20123
0.604661	0.789931
0.837317	0.674509
0.560197	0.750942
0.69497	1.37298
0.709635	1.1119
1.0906	0.726034
0.518443	0.729504
1.25167	0.679814
0.653796	1.28868
0.854458	0.712793
0.941958	1.18567
1.39141	1.14036
0.851547	0.666212
0.649951	0.75967
0.815501	0.663069
0.4007	1.41497
0.823311	0.841028
0.882689	0.782043
1.27757	0.762369
1.07836	1.37363
0.645256	0.757096
0.904749	0.864647
0.447942	1.26008
0.492561	0.499731
1.08283	0.584059
1.18382	0.585431
0.926751	1.35104
0.674138	0.681133
0.476268	3.32897
0.811842	0.664926
0.580632	0.947303
0.607368	0.865468
0.88885	1.23507
0.726332	0.840569
0.660825	0.70521
0.345318	0.64085
0.935607	0.992134
1.17361	0.81765
1.10484	1.13449
0.606448	0.796516
0.713367	0.730183
0.585083	0.874858
1.13189	0.67786
0.623604	0.687983
0.62292	0.874435
0.776324	1.44306
1.00694	0.777045
1.78295	0.996582
1.58483	0.774983
0.896054	1.02807
0.782967	0.68592
0.749004	0.667409
0.701741	1.13462
1.41135	0.596914
0.858123	1.54974
1.13306	1.67292
0.495311	0.81463
1.2689	0.656244
1.85446	0.96327
1.13112	1.68395
1.19398	6.18345
0.500984	0.618736
0.618817	0.681283
1.06668	1.6064
1.08517	1.00074
1.07588	1.15568
0.734166	0.857262
2.2094	0.772839
1.30237	0.755281
0.919335	2.12609
0.67159	1.05737
1.04925	1.34623
0.837758	1.36394
0.802709	0.849452
0.565143	0.833481
1.17057	1.54706
0.760612	0.788563
1.08621	0.671859
1.07727	1.15511
0.690788	1.00622
1.39569	0.802648
0.427782	0.883556
0.772137	0.890704
0.740559	0.800159
0.641738	1.35451
0.688607	1.15459
0.59884	0.803328
0.793053	0.726231
0.515173	0.686565
1.28073	0.770861
1.17359	0.745576
0.847074	1.72679
0.585762	1.27066
1.07883	0.738821
0.965452	0.604744
3.31354	0.723488
0.547282	1.14268
1.42934	0.821845
0.471526	0.822444
0.899108	0.860777
1.63074	1.63622
0.772687	0.988815
0.640987	0.870003
0.799547	1.52195
0.637568	0.695224
0.548519	0.615141
0.540139	1.14657
1.11751	1.1733
0.559529	1.0789
0.664352	1.09607
0.68915	0.808661
0.785631	0.814363
0.457168	0.713201
1.65785	1.81707
1.2694	0.794934
1.02728	0.95635
1.22287	1.07652
1.46633	1.43076
1.03515	0.78367
0.902806	4.17416
1.01362	1.69564
0.703747	0.644317
0.603054	1.07997
0.761107	1.22688
1.38611	1.15128
0.72159	0.630173
0.545676	0.860109
2.10185	1.11686
0.908225	0.843423
0.644169	1.07196
0.522558	0.604527
0.890599	1.18542
0.78292	0.789307
1.02797	0.91489
1.04065	0.817907
0.783289	0.954051
0.894665	0.580479
0.472206	0.713524
0.693722	0.711836
1.13509	0.750726
0.906235	1.02424
0.890563	0.617842
0.578078	0.868545
0.687234	1.19846
0.77673	1.12673
0.583174	1.008
0.943219	1.17356
1.10672	0.587036
0.634281	1.06636
1.74863	0.717755
0.935159	0.753606
1.0607	0.736708
1.06641	1.13066
1.03518	0.82309
0.814695	0.723217
0.532596	1.62242
1.04099	0.635011
1.14527	1.39167
0.646382	1.21926
1.58742	1.42787
0.850797	1.26584
1.41252	0.963265
0.99934	0.699497
0.726252	1.37907
2.37073	0.829284
0.695863	1.52149
0.555145	1.82725
0.932575	0.760179
0.491319	1.09379
0.827359	0.769597
0.896929	1.69157
0.550379	1.45498
0.576613	0.846592
0.784301	0.854445
1.10384	1.61181
0.716772	0.716912
0.731116	0.658702
0.613552	0.637995
0.84279	0.871503
0.703152	0.78442
3.82688	1.21453
0.64236	1.0373
0.80583	0.762759
1.34544	1.29344
0.84038	0.895526
0.596184	1.17831
0.625126	0.60814
0.67868	0.952421
0.757786	0.603978
1.29757	0.802741
1.21678	0.892843
0.823535	0.749219
0.744954	1.82733
0.649848	1.07259
1.11175	0.901172
0.475409	0.793151
1.70042	0.658932
0.748277	0.917527
0.690085	1.06912
1.23496	0.761651
1.31206	0.557654
0.585128	0.742217
0.469641	0.71897
0.985694	1.20372
0.778356	2.17548
0.992099	0.732113
1.4021	1.72279
1.21665	1.44784
0.971133	1.98688
0.967202	0.497458
0.642221	0.778161
0.835957	0.797487
0.768159	1.81861
1.53222	1.16362
0.543953	1.65548
0.865631	0.76544
0.92758	1.03403
0.837262	0.969152
0.948504	0.487206
0.600093	0.828578
0.664152	0.912883
0.824258	0.63671
0.936503	0.901109
1.0679	0.592128
1.27099	1.39434
0.854075	0.792029
1.485	0.680076
1.22345	1.35098
0.593007	0.68386
0.589563	1.25058
0.793587	0.480204
1.10858	0.794052
1.05212	1.2228
1.32109	0.811368
1.49504	0.83672
0.888466	2.5476
1.20135	1.31966
2.12862	0.821228
0.790401	0.783936
4.59199	1.4895
1.13072	0.792268
0.735455	0.751611
0.836505	1.50033
0.5581	0.974868
0.700743	0.678
1.31722	0.508266
0.752123	0.638012
0.760268	2.38913
0.672445	0.721509
0.74229	0.665401
0.952569	0.654285
1.90383	0.807538
0.965089	0.633096
0.783849	1.59664
0.842636	1.08176
1.3574	0.719998
2.42486	0.88179
0.693568	1.37128
1.00332	0.796785
1.07872	0.595941
0.780781	1.09712
0.797843	0.784481
1.55265	1.13829
0.703855	0.658592
0.522851	0.988926
2.177	0.795116
0.597689	0.552002
2.20014	0.782246
0.671729	2.04552
0.657716	1.90813
0.990481	0.988626
0.503895	1.06449
0.968144	0.753956
0.572467	0.697615
1.96705	1.50163
0.709636	1.01467
0.625393	1.14591
1.20192	0.662168
0.658798	0.604718
0.903697	1.09764
1.87996	0.880582
1.82058	0.848215
0.722053	2.1867
0.80516	1.35935
1.50987	1.0003
0.590815	1.2049
0.569596	1.15929
1.11643	0.949776
2.81053	1.06456
0.549319	0.777099
0.662541	0.634124
0.61653	0.694355
0.846424	1.08467
1.0376	1.03238
0.765548	0.782578
0.537051	1.16588
0.666371	0.774048
0.724402	0.804006
0.693922	0.902166
0.823315	0.953874
1.03632	1.08217
0.519328	1.07896
0.657106	1.30694
0.637969	1.19121
0.863764	1.13194
0.982732	2.4823
0.827865	1.12213
0.582628	1.06769
0.732156	0.646704
0.634622	1.17164
0.839262	0.891414
0.680373	0.861969
1.59602	1.95199
3.55923	1.37859
1.1407	1.61676
0.838073	0.651388
1.15112	1.26757
0.81941	0.931968
0.919299	0.807967
0.518676	0.673954
1.17075	1.53706
0.598744	0.7882
0.610757	1.03067
0.658716	0.797916
0.683134	1.55921
0.610273	0.851884
1.00673	1.85223
0.631714	0.717809
1.89361	0.744202
1.0042	0.770279
0.506907	1.13287
0.518831	1.09199
0.627753	1.10578
0.94403	0.735171
0.778508	0.751649
1.17985	0.877513
0.681688	0.878222
0.956831	0.923789
1.09106	0.931937
0.658711	0.924544
0.800834	0.508422
0.531779	0.740552
0.548825	0.913348
1.188	0.911006
0.902121	1.32133
0.816401	1.32497
1.10687	0.747184
0.715525	1.13501
0.678679	0.606645
0.663969	1.27408
0.608681	0.861553
1.2943	1.05031
0.745459	1.14471
0.888714	1.3432
0.808795	1.95883
0.616741	2.42642
0.726072	1.3496
0.692018	1.22413
1.73858	0.971058
0.942751	1.85248
0.783841	1.22369
0.799595	1.39357
0.511806	1.96379
1.23188	2.11132
0.901863	0.656239
0.591017	0.755426
0.880121	0.683552
0.718364	1.22506
0.523339	0.939339
0.674418	0.810733
0.806314	0.652115
0.564869	1.4477
1.28593	1.14376
0.46408	1.21604
0.66202	0.690766
0.65208	0.836953
0.630846	0.901184
0.988512	1.6757
0.597898	0.711676
2.0653	0.646715
0.615087	0.594569
0.516235	0.720911
0.848339	1.22877
1.31076	0.72949
0.652529	1.22929
1.58901	0.663553
0.750492	1.08199
1.02284	1.04621
0.693512	1.15978
0.696189	1.31753
0.431225	2.09892
0.623951	1.22575
1.1747	0.664734
0.729019	0.941263
1.0775	0.715222
0.783299	1.78734
0.730935	1.50883
1.37745	1.52693
0.624183	1.77791
0.739069	0.688184
0.810721	1.37452
0.703175	1.2182
1.49156	1.12462
1.24091	0.689494
0.801137	0.989257
2.38819	1.01712
0.851702	0.882519
0.722994	0.886949
0.866734	1.34625
1.65213	1.89967
1.80884	0.68226
0.552022	0.653668
0.695684	0.861142
1.04467	1.01527
0.943033	1.03418
1.00209	1.22232
0.939267	1.67423
0.650683	1.57567
0.583813	1.11917
1.31621	0.545242
1.13494	0.603796
0.646711	0.652693
1.46773	1.21349
1.00344	1.20959
0.654255	2.91156
0.550961	0.678853
1.10574	0.783448
1.33402	1.02382
0.622017	1.78775
0.740582	1.00714
1.0664	0.728445
1.42663	0.854958
0.933417	0.823304
0.812097	0.728149
0.870802	0.714712
0.76622	1.41085
1.71979	0.836597
0.825459	0.975143
1.03475	0.699846
0.654061	1.06776
0.728549	1.30446
0.688066	0.974165
0.596834	0.744742
0.721169	0.856579
0.627906	1.48565
0.692869	1.31239
1.1529	1.17099
0.542792	0.861389
0.624136	1.12797
1.04043	1.35828
1.05535	0.704854
0.667235	0.682559
0.514948	1.31538
0.753563	1.5969
0.868632	1.56027
1.31621	1.57156
1.25244	0.732708
1.27527	1.16339
0.795773	0.758842
2.58834	0.693281
1.12578	0.755232
0.699742	1.08368
0.586774	1.21165
1.2179	0.815552
0.509405	1.02463
0.604291	1.21426
1.15946	1.1728
0.791304	1.31008
0.855192	0.716666
1.46871	1.11112
1.37917	1.14927
1.0793	0.638676
1.34322	1.04979
0.572672	1.5687
0.598279	0.936456
0.599693	0.960232
0.639768	0.991687
0.630339	1.98307
1.08576	1.33942
0.806563	0.668601
0.605505	1.21132
0.661868	0.635594
1.17542	0.575303
1.13113	0.702588
1.45981	0.762556
0.602953	0.922418
0.599147	0.702424
0.995606	0.682476
0.670753	1.11527
0.805045	1.44332
0.601909	0.811893
0.689209	0.81357
1.27205	0.705457
0.811783	1.4587
0.644913	0.749997
0.53879	0.506075
1.66558	0.770372
0.677513	0.969288
1.17152	0.84157
1.09339	1.21257
0.729464	1.28315
0.614997	0.817922
0.788371	0.594504
0.664143	0.681237
0.561778	0.672934
1.23558	0.663402
1.10204	0.7119
0.557434	0.847965
0.618221	1.45461
1.35801	0.722252
0.567254	0.825258
1.35557	4.82362
1.2508	0.698149
0.956729	0.660234
2.14003	1.17597
1.12548	1.33587
1.32121	0.730382
0.609883	0.697699
0.748488	0.736371
1.16628	0.783357
1.16213	0.644593
1.02503	0.684639
0.576115	0.858581
0.563492	0.431261
0.666642	1.33514
0.625146	0.759327
1.06326	1.16494
0.699995	0.963072
3.98242	0.790456
0.861955	0.997254
0.590206	0.605229
0.648023	2.32945
0.625573	1.14251
0.807456	0.44999
0.775162	0.732673
0.588863	0.889488
1.51925	0.679102
0.777161	0.689646
0.828221	0.886826
1.21239	1.13531
2.53475	1.12871
0.611216	1.24828
0.6355	0.680013
0.738087	0.591676
1.78769	0.764137
0.817133	0.786016
1.00673	1.05121
0.612188	0.79945
0.536079	0.55345
0.803454	0.665912
1.24745	0.645892
0.820311	0.66784
1.03425	0.78684
3.89577	0.716503
1.86811	1.99415
0.640481	0.664311
0.583673	0.749696
0.743955	0.91212
0.687364	1.13877
0.868119	0.548197
0.64956	0.709536
1.13802	0.664014
0.623453	0.79047
1.04367	0.812971
0.640619	1.2
0.738694	0.730398
0.606202	0.75321
1.08438	0.747224
2.02762	0.864638
0.593608	1.53069
1.15853	0.827368
1.51516	1.17576
0.598949	1.16589
0.780111	1.19274
0.771807	0.979607
1.21723	0.636804
0.913277	0.732838
1.04719	1.52603
0.642769	0.702833
0.45997	0.71563
0.890488	0.792812
0.775329	1.41392
0.975959	0.88845
0.812741	0.69698
1.08617	0.685194
0.720002	0.839395
1.44884	0.600065
0.906317	1.1101
1.47453	0.780815
1.28049	0.964813
0.769221	0.650207
0.601513	0.707778
0.770298	0.894323
0.521057	0.742507
0.690026	0.734213
0.785841	1.12444
1.04655	0.899279
0.819767	0.632053
1.55123	1.04883
0.96148	1.18393
0.449325	0.812734
0.845997	0.56743
1.20555	0.714637
0.663775	0.719339
0.837146	1.24233
1.04701	0.825108
0.635389	1.25469
1.07871	0.617096
0.856117	0.85848
0.499487	0.732206
2.20577	0.986117
1.21558	1.35447
1.01	0.864471
0.554814	0.725667
0.860539	0.761888
0.607132	0.73357
0.62471	0.517659
0.751183	0.673729
0.745789	0.771057
1.16967	1.12871
0.581676	1.12096
0.6879	1.1148
0.793173	1.30231
0.789067	0.882954
1.00027	0.865812
1.21296	0.548979
0.617757	0.671844
1.08276	0.675377
0.465039	1.40989
0.767209	0.860387
0.595487	0.677363
0.91428	1.12328
1.15334	1.05154
0.870294	1.04421
1.50938	0.858872
0.589608	0.770359
1.31034	1.19317
0.547892	0.961055
1.06604	1.22025
0.715671	1.23756
1.03911	0.891652
0.654779	0.60982
0.666064	0.50082
1.26029	0.772101
1.06048	0.612764
1.28923	0.540381
0.890659	1.22715
1.23162	0.934112
0.990664	0.76922
1.19764	0.897229
0.512559	0.662898
1.23469	0.703847
0.898265	0.985084
0.604857	0.687949
1.00178	0.646869
1.37907	1.31426
1.26799	1.0564
0.689549	0.700451
3.22897	0.863987
1.03303	0.845796
0.67772	1.22409
0.934971	1.49814
0.696072	0.697164
0.562453	2.25096
1.12377	0.733306
1.13533	3.29249
1.89588	1.83817
0.537442	1.13134
1.77785	0.910223
1.26355	0.806108
0.744898	0.78547
0.64829	0.804125
0.835901	0.967869
1.18449	0.700598
0.67343	0.748582
0.634194	0.769801
1.16907	0.632233
1.07959	0.781801
0.550507	1.15432
0.821819	0.774269
0.796774	0.582083
0.635837	2.31075
0.655511	0.580999
0.557968	0.871769
1.10462	0.901888
1.1394	1.099
1.1383	0.872399
0.553852	1.21036
0.719844	0.767966
0.947889	0.931284
1.08794	0.903993
1.06298	1.13822
1.12083	0.630335
0.5697	0.719742
0.883408	0.804574
0.5508	0.924714
0.861656	0.836615
0.550666	0.968088
1.26627	2.96723
1.07723	0.695398
0.774822	0.676018
0.728822	0.883044
0.580629	0.678252
1.26261	0.533963
0.671066	0.92273
0.687005	0.965187
0.693587	0.803762
1.43878	1.31045
1.04631	0.724247
1.08139	0.709827
0.403451	1.15959
1.21214	1.45607
0.91119	0.737816
1.13172	1.8498
0.841697	0.692707
0.500312	0.945001
0.563759	0.781115
0.623352	0.837838
0.729344	0.97906
0.902354	0.745482
1.06921	1.46095
0.621855	1.16878
0.466344	1.14336
0.680127	1.04663
0.706843	0.712364
0.706384	0.648398
0.800488	0.812273
0.498671	0.75643
0.508648	0.741857
0.570503	1.23212
0.971458	0.588799
0.480376	0.761421
1.51676	0.885319
1.03208	1.01797
0.89175	0.757547
1.74531	0.62329
0.987052	1.7872
0.77471	0.71705
2.43799	0.927004
0.933473	0.804153
0.887567	1.28923
0.904159	1.28173
1.03205	0.924612
1.22785	1.05748
0.751667	0.763942
0.805691	0.960917
1.0682	0.606008
1.63514	0.874647
0.774219	0.688129
0.567264	1.06688
0.564765	0.667913
0.837785	2.07256
0.52136	0.698688
1.69309	0.773039
0.707036	0.667117
0.711067	0.812067
0.515587	0.936002
0.795309	0.973369
1.02354	0.758091
0.812612	1.49892
0.687958	0.79176
1.05411	0.988132
0.84016	1.27719
0.526792	0.595949
0.988767	0.689844
2.37745	0.803338
0.976951	0.803205
0.733509	0.878353
0.741357	0.754222
0.661844	0.681863
0.833618	0.891422
0.798536	0.586392
1.16208	0.777249
0.609567	0.821622
1.21325	1.09639
0.784808	0.861736
0.803965	0.776344
0.773426	0.579842
0.499558	0.668298
1.04157	1.28221
0.576585	0.919904
0.645	1.15515
0.776865	3.89938
0.550274	0.704348
0.799864	1.05343
0.609614	1.47707
0.689644	1.52636
0.774563	0.7329
0.932877	1.4896
0.859144	1.13035
1.02055	0.741084
0.52056	1.04886
0.620046	1.28625
0.951035	0.622065
1.01425	0.951422
1.25371	1.1483
1.50371	1.02495
1.11013	0.582626
0.861938	4.5189
1.06752	0.698948
0.660397	0.870227
0.850907	0.675888
0.691684	0.681608
0.667116	0.66332
0.724789	0.896028
1.05742	1.53495
1.44604	0.84586
0.52641	0.868223
0.659198	0.655113
0.736988	0.595166
0.966123	0.861635
2.22476	0.776058
0.772293	1.05621
0.604976	1.19155
0.681484	0.719262
0.925302	0.921849
0.709028	0.755383
0.643291	1.35271
0.599999	0.597148
0.527398	0.867314
0.775048	0.725399
1.0388	0.801746
0.631856	1.39558
1.10651	0.909581
1.02866	0.896141
1.66432	1.33455
0.975977	1.11338
0.982426	1.00582
0.676334	0.500617
1.01635	0.56537
0.770331	0.912556
0.982409	0.804146
1.25385	0.861868
0.595687	1.21462
0.535253	0.751756
0.857488	1.36286
1.05662	0.721647
0.533339	1.08283
0.620715	0.662081
0.760269	0.794344
0.456147	1.98063
0.480683	0.534349
0.543725	0.594649
0.790476	1.14825
1.31978	1.24584
0.844424	0.611498
0.762605	0.784032
0.833562	1.03209
1.16438	0.934936
0.486087	1.42564
1.98273	1.06147
0.543095	0.884168
1.32417	0.537613
1.10934	0.808224
1.19197	0.726019
0.672732	0.846902
0.597451	0.785641
0.737134	0.805958
0.77062	0.822006
0.631961	1.23741
0.63467	0.690026
0.663876	1.28123
0.811687	0.735983
0.853399	0.669616
0.659831	0.559657
1.14379	1.18766
0.733557	0.521967
0.514606	0.647418
0.654726	1.69724
0.435048	0.953641
1.14752	0.713777
0.863932	0.988445
0.962635	1.18647
0.705465	0.594509
0.611564	0.561977
0.797935	1.21477
1.28566	0.711555
0.686117	0.616843
0.486543	0.669944
0.923168	0.653635
1.11357	0.646523
0.988114	1.00484
0.635338	0.878358
0.572435	0.89386
0.738311	0.981148
0.570729	0.591171
0.856477	0.549663
0.770964	0.822036
0.692691	1.0488
0.984819	0.837782
1.11298	0.676153
1.32527	0.682985
0.801206	1.01182
0.719496	0.895463
0.776032	1.07676
1.26029	0.937793
0.714714	1.11116
1.15563	0.645639
0.705551	1.08178
1.23592	1.34289
1.15709	1.0113
0.964393	0.922577
0.954492	0.604912
0.692168	0.648804
1.44699	0.861368
0.711761	1.61121
0.626454	1.20189
1.03466	0.878595
0.514412	0.677682
0.984413	1.32126
0.610491	0.780037
0.67193	1.04689
0.734242	0.900061
1.13104	0.740852
0.742605	0.719664
0.964915	1.08197
1.39059	1.02511
1.18128	1.3116
1.0702	0.752458
0.699508	1.26762
0.762332	0.963274
1.29143	1.90585
0.798052	0.703151
0.948077	0.74986
0.743136	2.53185
1.17868	1.53544
1.1585	0.740415
0.836047	0.766037
1.46145	0.706646
0.588642	0.651909
0.92531	1.06857
1.0406	0.871492
0.70124	0.701392
0.541802	0.933977
1.35614	0.66113
0.798913	0.919315
0.553245	1.77944
0.54323	0.692536
0.866391	0.698298
1.3447	0.669345
1.14134	0.773909
0.636397	0.988521
0.678874	1.21801
0.794962	0.710813
0.79583	1.79825
0.730917	0.650692
0.638909	1.18193
0.79722	0.836926
0.687726	0.66997
0.674449	0.753957
0.835078	1.33604
0.669754	1.04696
0.672414	0.798394
1.11777	0.729643
1.22773	1.99029
0.616085	0.977047
0.414442	0.844213
1.13392	1.18889
1.10119	1.34625
1.30039	0.871075
0.661018	0.975221
0.794859	0.779487
1.33706	0.62428
1.15044	1.32312
1.28766	0.720629
0.860553	0.885785
0.683788	1.35827
0.893907	3.75645
0.910063	0.79037
0.708755	1.45806
0.476455	0.805242
0.701565	2.15608
0.579702	0.546865
1.08526	0.89757
1.20961	2.40381
0.771701	0.348295
1.28776	1.15339
0.7665	2.58572
0.799299	1.07624
0.679374	0.916451
0.483937	0.762186
1.96101	0.978474
0.814371	0.840729
0.684942	0.784172
0.613858	0.842487
0.745175	0.796271
0.837698	0.984348
0.418382	1.66143
0.833311	0.637752
1.74897	3.4285
0.983795	0.747606
0.549549	0.904389
0.583369	1.23435
0.723766	0.702115
0.603548	0.94871
0.694866	0.833468
0.572101	0.87163
0.797234	0.647638
0.835977	1.8556
0.615526	1.03064
0.616869	0.63486
0.652644	1.16565
0.797601	0.911864
0.724802	1.30007
0.784655	0.768173
0.753554	1.40659
0.584574	0.766637
0.634688	0.912436
1.04618	0.771855
0.448317	0.809742
0.571894	0.644338
1.19988	1.15668
0.603042	0.969756
0.569308	1.22608
1.30241	1.11247
0.660303	1.72341
1.21357	1.07557
0.747267	1.15672
0.934128	0.804653
1.69809	1.44857
1.46316	4.12124
0.484056	0.548099
1.26776	0.920111
0.549355	0.875491
0.559627	0.911778
0.763225	0.789192
1.18629	1.29839
0.717154	0.843835
1.14161	0.921221
0.609612	1.48326
1.04568	0.827784
0.557675	0.657593
0.940122	0.522407
0.84546	0.773117
1.36001	0.847628
1.45788	2.55465
0.763087	0.721479
0.574309	0.860682
0.758539	0.816225
0.954439	2.88748
1.12502	0.772936
0.625185	0.621122
1.85564	0.951628
1.2869	0.874155
0.680171	1.55075
0.876879	1.17874
0.950395	0.996177
0.734192	0.709899
0.670851	0.823165
0.711144	0.773256
0.525388	3.97416
1.20756	1.97514
0.717045	2.86185
0.693981	1.03231
1.06308	1.31678
0.612147	4.06537
1.41604	0.753201
0.49172	0.81571
0.413445	1.17304
1.27863	0.603712
0.73287	0.572984
1.10373	0.996322
1.01562	1.13824
1.23691	1.08758
0.738726	0.947582
0.711438	0.736367
0.90072	1.19078
0.676252	1.09742
0.92415	1.14115
0.797356	0.699761
1.07954	0.757146
1.44525	0.822846
0.873283	1.81209
0.568448	1.45641
0.707514	1.16525
1.25567	0.569423
0.642273	1.27859
0.651145	1.12166
0.75059	1.44243
0.981412	3.48947
0.660569	2.40843
0.680919	0.891066
0.702257	0.791631
0.880664	0.91252
1.12326	0.85366
1.27211	1.39561
1.05253	0.905277
0.84238	0.730661
0.742411	1.63378
0.666098	0.612019
0.90619	1.48558
1.12635	1.45392
1.15034	0.658117
0.871173	2.30094
0.633675	0.856514
1.13263	0.539349
0.686926	0.701782
0.625377	1.20417
0.948384	3.17359
0.708736	1.22927
0.583245	1.68203
0.529751	0.464621
0.796226	0.981364
1.09211	1.08162
0.630525	0.698711
0.620366	0.697214
0.957854	1.48537
0.602838	0.815259
1.01872	0.72397
0.599749	0.758737
0.89249	1.0889
0.789325	0.661676
1.31777	1.11013
0.680171	4.48078
0.921498	0.789641
1.47251	0.645106
0.578013	0.691776
0.782608	1.30711
0.738291	3.64256
0.733989	0.912424
0.827174	1.4592
0.743178	0.7438
0.578584	0.957254
1.63321	0.718949
1.27607	1.80579
0.740091	0.732547
1.46303	0.892458
0.646329	1.20821
0.754777	0.626931
0.832251	0.754418
0.721226	1.14794
0.854453	1.0723
1.2136	1.13737
0.961835	0.646821
0.922267	0.634993
0.695543	0.713874
1.08708	0.636037
0.665356	0.717597
0.752753	0.814305
0.679242	1.09838
0.648959	0.924611
1.27825	0.828013
1.13781	0.716801
0.789421	1.35429
1.80917	0.992526
0.7945	1.33939
0.565898	0.553142
0.67449	0.899909
0.735796	0.68444
0.784239	0.582952
0.86188	1.13766
0.673583	1.11136
0.834215	0.632183
0.53144	0.654546
0.661905	0.899269
0.524856	0.947478
0.606826	0.925779
0.529468	0.543628
0.514636	0.500025
0.998208	1.1233
0.764592	1.86571
0.849281	0.778428
0.804978	5.17396
0.771192	1.0475
0.757044	0.637963
1.30419	1.13915
0.957967	1.05517
0.776649	0.904672
0.530674	0.567634
1.19036	1.08512
1.30064	1.45474
1.42214	1.24781
0.68773	1.12085
0.684591	1.13136
1.78001	1.60902
0.65153	0.568885
0.627588	0.653965
0.644202	0.732136
0.630801	0.809991
0.92987	0.770307
0.655724	1.30648
0.901288	1.33198
1.34267	0.49259
0.571802	1.32564
1.22903	1.19955
0.726899	0.893095
1.30089	0.81876
0.683043	1.12608
0.605278	0.741962
1.58204	1.18948
0.699915	3.21775
0.518931	0.738157
0.570113	0.866493
0.754005	0.861697
0.648375	0.66415
0.67979	0.942088
0.651821	0.94676
0.96958	0.896392
0.786864	0.650856
0.636959	0.815034
0.65209	1.20617
1.04978	1.19037
1.13034	0.88984
0.557021	0.809178
0.675754	0.741016
0.69332	0.838823
0.725684	1.27453
0.716547	0.917258
0.523528	1.18069
0.544248	0.764607
1.51378	1.33182
0.773098	0.907223
0.601955	1.46799
0.810164	1.17146
0.794956	1.58966
0.615545	0.643104
0.652107	1.38952
0.813425	0.790089
0.732631	0.643395
1.35204	3.12188
0.83076	0.682677
1.21217	0.933397
0.558583	0.556077
0.703341	0.764605
0.62706	2.31595
0.467983	0.685066
1.0868	0.670314
0.826073	0.870547
0.776722	0.882706
0.621222	1.29035
0.815635	0.621915
1.03133	0.731732
1.21426	0.930075
0.676511	1.02044
0.636052	1.09178
0.648258	0.852539
0.502998	1.40984
0.720944	0.80266
1.02134	0.635463
1.1442	0.915955
0.633734	3.55482
1.14751	5.92685
0.680166	1.52157
0.583641	0.718785
0.753865	0.751991
0.909771	2.6046
0.640527	1.58341
0.631859	0.62093
0.852499	0.67936
0.705102	1.52187
0.402416	0.975297
0.786714	1.03171
0.672807	0.493446
0.745828	0.578156
1.08029	0.743793
1.25381	0.787026
0.626196	0.961613
0.598591	0.688863
1.13164	1.14375
0.853894	3.21165
0.695744	1.17155
0.946833	0.933698
0.841239	0.902057
1.03267	0.882364
0.58494	0.490409
0.654263	0.424838
0.662343	0.785319
0.956786	0.600087
0.650369	0.807506
0.687431	0.743669
1.0989	3.71877
0.761763	4.53847
0.814567	1.07479
0.709627	0.847474
1.03984	0.858771
1.08722	0.724511
0.657394	0.606349
0.716168	0.825304
0.556568	0.708336
0.455109	0.933841
1.08939	1.48629
0.772305	1.16333
0.706059	0.697742
0.69924	3.1283
0.681768	1.94892
0.488421	0.916833
1.10534	1.00281
0.687688	1.23483
1.05123	4.03001
0.893214	1.24588
1.35018	0.666117
0.437056	0.983929
0.737124	1.6206
0.937931	0.578527
1.17032	0.784844
1.03292	2.46112
1.06986	0.684028
0.706462	0.547285
0.590577	1.16971
0.639015	2.42845
0.638742	0.864017
1.2166	1.1021
0.698486	1.05121
0.827015	1.06252
0.643706	0.83331
0.691537	0.727138
0.986178	1.13363
0.685378	0.750063
1.11623	0.811043
0.604227	0.702149
0.762087	1.11179
0.638862	1.14843
0.807527	1.42668
1.05331	0.672006
0.495343	0.731072
0.729677	0.820124
1.15444	0.850994
0.704875	1.03755
0.770618	0.632038
0.616518	1.3518
0.523119	0.619228
1.18607	1.36034
0.566126	0.71583
0.842885	0.676135
0.903029	0.875148
1.57197	0.874841
0.564484	3.22196
1.10239	0.847195
0.827179	0.838487
1.127	3.18664
0.708328	1.26264
0.750041	0.930206
0.598759	0.751081
0.544872	1.68212
1.03536	1.99377
0.807098	0.585366
1.05345	0.472443
0.733669	0.710143
0.547046	0.989395
1.08041	0.671654
1.14572	1.28339
0.605547	1.01597
0.888571	0.800004
1.16533	0.615393
1.19456	2.71746
0.645038	2.2087
0.673949	0.748178
1.08335	0.582159
0.624867	0.913189
0.481072	1.00871
0.728815	0.726705
0.735544	0.647694
0.459829	1.67945
0.629608	1.312
1.14733	0.681512
0.813122	0.767179
0.516455	1.68616
0.573248	1.15133
1.14469	0.774359
0.796704	0.566271
1.29998	0.733622
0.818176	0.857357
0.498035	0.840242
0.75237	0.799026
0.489069	0.774949
0.918417	1.48696
0.611988	1.04358
0.992627	0.931772
1.36691	1.06012
0.649864	1.35706
1.25439	0.949882
0.746816	0.830473
0.808188	1.22614
0.457854	0.862247
0.379962	0.775191
0.814199	0.750075
1.64845	0.748031
0.927898	0.736569
1.11495	1.28009
1.13695	1.66077
0.81629	0.454545
0.738565	0.751142
0.686697	0.678572
0.52559	0.8235
1.09204	3.6646
0.876057	2.26172
0.423643	0.551758
0.84868	0.726823
0.476666	0.749961
0.936692	0.918578
0.554412	1.24597
0.713999	0.848662
0.689525	0.781674
0.928344	0.673788
0.849447	0.710534
0.949494	0.663808
0.687676	0.668587
0.709292	0.650414
1.01218	1.00245
0.758262	1.20407
0.618176	0.639734
0.69322	0.648889
0.953054	1.92598
0.700649	0.424423
0.616431	0.730827
0.731183	0.772886
0.583207	0.707694
0.691806	0.826959
0.640964	0.962954
0.649629	0.848293
0.60655	0.651549
0.700266	0.563625
0.667284	0.568216
0.778124	0.690521
0.557904	1.08875
0.727315	0.547483
0.627298	0.918042
1.24711	0.810681
0.875453	1.09712
0.483206	2.30269
1.10008	1.16947
0.653818	0.882683
0.888387	0.843239
0.599099	0.860942
0.783063	0.97954
1.15648	1.2421
1.21356	1.42885
0.913771	1.41177
0.72614	2.36956
0.989802	1.05
0.837792	1.5471
1.1785	0.737137
1.02527	0.853528
0.420331	1.38559
0.58542	0.710231
0.626195	0.772588
0.903347	0.859122
1.14354	4.10405
0.829528	0.977856
1.58923	0.824504
0.516459	0.659633
0.714132	0.72882
0.561509	0.905676
1.1529	0.724599
0.834143	0.773945
0.704259	0.672466
0.771381	0.471228
1.21329	0.805077
0.634159	0.722911
1.15544	0.637521
0.603306	0.916934
1.03429	0.687779
0.993626	0.73295
1.10364	0.660209
0.939158	0.46851
0.75566	0.818298
0.741083	0.764123
0.50766	0.864314
0.492296	0.646961
1.10858	0.578678
0.954624	0.581802
0.771099	1.12234
0.665735	0.754561
1.24147	0.770864
0.667314	0.767552
0.655822	0.675071
0.956635	0.70691
0.828773	0.760985
0.728085	0.571468
0.887601	1.01838
0.49199	0.739107
0.530354	0.603979
0.612685	0.670701
1.07309	0.635677
1.52248	0.902916
0.72083	0.493214
1.11793	0.609191
0.500981	0.728221
0.513751	1.54234
1.13669	0.907357
0.667383	0.776459
1.04475	1.13348
0.71201	0.761838
0.960226	0.547177
0.721534	0.606324
0.765248	0.601493
0.715418	0.840642
1.16706	1.12699
1.47671	1.87514
1.05811	0.788676
1.19423	1.33038
0.705852	1.1518
0.570034	0.856815
0.962667	1.02836
0.883167	0.840117
0.800876	4.87918
1.1186	1.63346
1.06894	0.959402
0.744247	0.623101
0.474789	0.800797
0.824461	0.79709
0.534386	0.845287
1.40897	0.706339
1.03254	0.569447
0.800958	0.74949
0.540712	0.746927
0.652964	0.78939
1.11886	0.77327
0.580244	1.28912
0.716187	0.58929
0.634586	0.997393
1.10384	0.694162
0.683467	0.718335
0.623983	0.988111
1.18276	1.36367
0.712679	0.680974
0.492985	0.954538
0.605295	0.827173
0.517438	0.667893
0.550535	0.864311
0.705837	0.49179
1.39867	0.892288
0.542368	0.865284
0.590714	0.784777
0.552719	0.674212
0.582296	0.859077
0.752366	0.609388
1.11688	1.62055
0.761459	1.05971
0.782442	0.80648
0.650873	0.805387
0.829495	0.832453
1.00586	1.41115
0.572371	0.662571
0.837771	0.676287
0.564309	0.746272
0.527001	3.19992
1.26	0.632121
0.780522	0.680094
0.955242	0.792284
0.962661	1.00954
1.2817	0.745149
0.614376	0.667989
1.31741	0.589581
1.25543	0.532652
2.04515	0.556679
0.895656	0.647512
0.533	0.811611
0.663857	0.850472
1.26621	0.746672
0.600215	0.737648
0.580312	0.712562
0.569865	1.12834
0.755519	0.954926
0.506691	0.905741
0.534928	1.04824
0.754157	0.706439
0.696863	0.932952
0.81357	0.704915
0.702891	0.828026
0.68927	0.688833
0.589793	0.836612
0.660931	1.52257
1.21254	1.10214
1.14452	2.14802
1.02902	0.459683
0.793748	0.791095
0.567699	0.763351
0.582616	0.632753
0.662311	1.66879
0.753953	0.617535
0.776627	0.565473
0.853392	1.18179
0.782387	4.1787
1.42149	0.76068
0.697426	1.40935
0.775531	1.11213
0.841634	0.494531
1.47903	1.16633
0.588784	0.711034
1.31739	0.995541
1.28587	0.799286
0.537942	1.66829
0.556722	1.73677
0.446454	0.919478
1.29914	1.67877
1.23452	0.884011
0.921012	0.629142
0.881832	1.28119
0.688875	0.734779
0.950245	0.826053
0.533977	1.29989
1.37883	0.724802
0.79015	0.741871
1.07598	0.718678
0.625094	1.71472
0.735603	0.667373
0.747553	0.757962
1.0424	1.35418
0.748182	2.23687
1.46277	0.609562
1.40176	0.787853
0.459623	1.71549
0.597163	1.28979
0.686746	0.827389
1.14935	0.679554
0.584815	0.624632
0.578219	0.678955
0.631305	1.54068
0.895459	0.859578
0.606347	3.40821
0.748156	0.995565
1.30795	0.818026
1.12918	0.741841
0.949683	0.789777
1.04763	0.722236
0.564038	0.811462
0.738016	0.77092
1.29615	0.747688
1.42721	0.5996
0.75723	0.747286
0.856647	0.598684
0.633763	0.761014
0.637881	0.56749
0.590985	0.713656
0.596764	1.10347
0.636707	0.725289
0.734971	0.988716
0.594819	0.696193
1.24485	1.16612
1.31016	0.728476
1.01199	0.774057
0.739734	0.612835
1.22034	0.745878
0.655378	0.608361
0.881346	1.29835
1.29377	1.21596
0.459908	1.28258
0.596202	2.00085
1.25594	0.712269
0.634209	0.947454
0.584032	0.599768
0.644107	0.538529
0.613867	0.586575
0.73085	1.10093
0.670727	0.43054
0.999564	0.802384
0.65716	0.56529
0.870719	0.825159
0.450703	0.739395
0.784355	0.716237
0.689661	0.631476
0.569148	0.942437
0.610639	0.710192
0.490617	0.730376
0.480222	0.630999
2.01093	0.674556
0.743512	0.883713
0.825168	1.05067
0.721272	0.662803
1.18529	1.16589
1.05492	0.868388
1.04025	1.00068
1.67155	0.743944
0.446808	1.03275
0.470781	0.52969
0.772884	0.764425
0.603376	0.783846
0.761029	0.530706
0.76976	0.705131
0.871596	0.777918
0.930069	0.989376
0.79843	0.768432
0.653228	2.23213
0.723134	0.537987
0.940395	0.749593
1.29684	0.957624
0.913968	0.976919
0.673976	0.894128
1.12597	0.75883
1.64745	0.615005
1.19338	0.752538
0.622404	1.22774
0.568862	0.721424
1.33739	0.769163
0.591277	1.29632
0.681115	0.957594
0.443656	0.789108
0.62497	1.08037
1.32376	1.15709
0.821552	1.39744
0.53969	0.826109
1.12452	0.824451
0.533793	1.09965
0.618023	0.726265
0.710152	0.644506
1.50861	0.627278
0.615421	2.3812
2.05506	0.710984
1.03389	0.389259
0.593664	0.790864
0.68342	0.771098
1.45406	0.900821
0.503787	0.779747
0.483951	0.695595
1.05451	0.666619
0.510253	0.594759
0.78614	0.735396
1.04544	0.987731
0.526002	1.16212
0.710379	0.82713
1.15465	0.766521
0.563957	0.655966
0.558858	0.634891
0.570544	0.548024
0.795747	0.805703
1.23902	1.44614
1.91915	0.664106
0.875622	0.654042
0.728089	0.661429
0.924295	0.890935
0.599819	0.984117
0.72906	0.969128
1.69433	0.678576
0.934938	0.642634
1.06712	0.664233
0.509106	1.00244
0.483477	1.2623
0.456343	0.493759
0.734359	1.31601
1.33264	0.829174
0.928451	0.742849
0.750492	0.740863
1.42716	1.33956
1.05478	0.678788
1.1952	0.699506
0.593158	0.602829
1.42794	0.67964
0.724434	0.67965
1.43984	0.7238
0.866608	0.886019
0.715889	1.76054
0.572363	1.25543
0.618479	0.946392
0.98143	0.823239
0.740146	0.726613
0.559377	2.00838
0.763936	1.08086
1.44048	0.654584
0.581353	0.701772
0.567796	0.677439
0.896859	1.15866
0.427568	0.843134
0.756332	0.73341
0.788249	1.05069
0.536532	1.03998
0.958847	0.727349
0.857099	1.62564
0.546511	0.642678
0.800443	0.793654
1.02992	0.809769
0.799135	1.89389
0.660372	0.701484
0.676669	0.685872
0.867971	0.334503
0.647429	2.17607
1.09897	0.561472
0.428743	1.32077
0.458799	0.79688
0.824949	1.0844
1.5193	0.706395
0.743736	0.645917
0.635932	0.859959
0.898906	1.32104
1.07289	0.670092
0.610506	0.654154
1.206	0.645238
1.59457	1.63186
0.660415	1.4316
1.26737	0.778978
0.423056	1.21681
1.20649	1.28683
0.8199	0.633736
0.74079	0.917329
1.07596	1.6678
0.724338	0.584464
0.638301	0.593862
0.611557	1.72653
1.19513	0.704179
0.617257	1.02753
0.602084	1.02829
0.837056	0.860561
0.760881	0.658083
0.784656	0.713814
0.994099	0.725512
1.07188	0.622209
0.711079	0.595468
0.745184	1.21091
0.817627	1.48595
1.21349	1.21665
0.618941	0.953353
0.920517	1.67636
1.06275	1.09144
1.14903	0.64264
0.777937	1.45518
1.00038	0.712286
0.735854	0.794251
0.686973	0.721624
1.28436	1.24769
0.678539	1.24058
1.15044	0.7294
1.08367	1.34808
0.605055	0.705482
1.28145	0.715571
0.658773	0.583437
0.67629	0.854559
1.38372	0.600994
0.799622	0.811253
1.12435	0.711098
0.697187	1.04325
0.454815	0.581153
0.526725	1.35619
0.938909	0.60521
0.881765	1.39783
0.798775	0.747454
0.496996	1.19167
1.05416	1.1262
1.14972	0.566499
1.26345	1.31022
1.18688	0.854161
0.523332	0.628047
3.54594	0.51666
0.56845	0.64973
1.53908	0.688077
0.525834	0.777411
0.424422	0.853907
0.763822	0.739618
1.29332	0.716434
0.666611	0.555765
0.770211	0.935762
0.996458	0.668756
1.23545	0.289297
1.27793	0.796868
5.12592	0.651066
0.811036	0.670862
1.18094	1.03757
0.671142	1.23396
0.632615	0.719509
0.810272	0.567107
0.750926	0.619122
0.563449	0.69007
0.941396	0.663908
0.556705	0.752534
2.66409	0.867069
1.07022	1.69032
0.69632	1.05967
0.695546	0.535618
1.09874	1.77692
1.19944	1.07189
0.482595	1.09037
0.544995	2.02345
0.562237	0.704628
0.66361	0.729558
1.10361	1.01818
1.26005	0.64252
1.05057	0.744694
0.543255	0.769029
1.87071	0.633064
1.27119	0.711784
0.864809	1.1318
1.08189	1.09038
0.964306	0.77665
1.06679	0.643448
0.739509	0.687483
0.885654	0.692045
0.58915	0.893907
0.623224	0.728346
0.782988	1.05432
0.700669	0.79264
0.850635	1.06212
0.862393	0.540695
1.02856	1.85987
0.565336	0.779391
0.603091	0.774922
1.58991	0.616541
0.594394	1.82207
0.37711	0.712986
1.18075	1.16641
0.662871	1.06849
0.84846	0.739206
0.590183	0.56584
0.407368	1.89372
0.354166	0.662098
1.0016	0.893052
1.1279	1.03677
1.83626	0.554936
0.822305	1.75426
1.29277	0.721083
0.741802	0.723538
0.59519	0.657812
0.587034	0.723117
1.13579	1.6912
0.687721	1.2866
0.731712	2.75505
1.41985	0.805271
0.890486	0.756082
0.983529	1.0198
0.605674	0.697106
0.670299	0.749703
0.6827	0.645032
0.627109	2.17031
0.525043	1.00499
0.939431	1.20936
1.07751	0.658376
0.892388	1.26278
0.650956	1.50297
0.524705	0.686383
0.779676	0.51064
1.31101	0.702608
1.2437	0.715957
0.556709	0.894244
0.690277	0.674607
0.711854	0.882909
0.848607	0.972177
1.3006	0.524627
0.754478	0.694582
0.648795	0.679611
1.14595	0.800423
0.606545	1.92067
0.750258	0.658531
0.520863	0.727678
0.652757	0.745362
0.638259	0.777189
0.767972	0.826981
0.647853	0.68654
0.651098	0.700282
1.15665	0.824501
0.724823	1.56464
0.898553	0.727674
0.774812	0.820914
1.06081	0.602098
1.26943	0.590635
0.971566	0.800086
1.33763	0.570569
1.4891	0.785837
1.15039	0.569926
1.53561	0.59028
1.45268	0.799574
1.10599	0.843817
1.21009	0.540308
0.664374	0.663168
0.589708	0.627124
1.20052	0.756466
1.25826	0.777028
1.12559	0.619564
0.445342	0.681349
0.683563	0.684673
1.19105	1.28083
0.682979	0.955586
0.549587	1.05742
1.15756	0.628937
0.385708	2.36294
0.64455	0.543401
0.596745	0.713974
0.844319	0.685693
0.687396	0.799557
0.60604	1.09043
0.47285	0.707505
0.653903	0.837035
1.16101	0.71665
0.965636	1.17987
0.677541	0.754431
0.800926	0.829664
0.785495	0.876107
0.54383	1.02908
1.37758	0.653483
1.29451	0.714511
1.26266	0.573606
0.547776	1.04258
0.66659	0.812163
0.653818	0.727761
1.40849	0.87208
0.508814	0.581997
0.74492	0.656991
1.48815	0.701214
1.1909	0.747609
0.586273	0.879113
1.39348	0.806322
1.0748	1.0516
0.834312	0.589416
0.682787	0.768522
0.628182	0.706562
0.536784	0.670459
0.441402	0.70796
0.540649	0.761435
0.529157	0.877628
1.001	0.78483
0.503587	0.606101
1.59809	0.740646
1.23386	0.671218
0.696093	1.25756
1.20003	0.859514
0.468212	0.660882
0.934753	1.71226
0.616488	1.33732
0.548194	1.2262
0.438954	0.55519
1.22637	1.2903
0.719972	0.62888
0.88851	0.758325
0.585193	0.722842
0.467833	0.623977
0.802495	1.302
0.692454	0.801683
1.77076	0.5864
0.734459	0.581501
0.99352	0.627416
0.495878	0.765803
0.789394	1.09415
0.685293	0.55829
0.534643	0.72944
0.586618	1.05004
0.652769	1.20955
0.814945	1.75597
1.03732	0.738298
0.678372	1.46331
0.835252	1.27079
0.610389	0.5462
1.25091	0.997294
0.573427	1.32574
0.591469	1.03328
0.526821	0.719358
0.774385	1.54268
0.573777	0.650653
1.09156	0.554781
0.530002	1.14057
0.860359	0.808535
0.769067	0.632249
0.7639	0.751222
0.474929	0.737159
0.466069	0.754159
0.667371	0.755742
0.493316	0.612232
0.821093	0.921835
0.597137	0.833999
1.18613	0.627723
0.934492	0.6948
0.890555	0.700821
0.576895	1.1031
0.506769	0.673129
0.62286	0.710675
1.13819	0.923296
0.713965	0.535077
0.490154	0.887858
0.843095	0.717539
0.509501	0.55265
0.527768	0.843557
0.730478	0.86401
1.04704	1.63652
1.04042	1.04037
0.60643	0.802693
0.575571	1.33049
0.369155	1.41182
0.561768	0.636894
1.24012	1.16245
0.797917	0.884116
1.14976	0.779444
0.572488	0.732482
0.693842	1.47367
0.805746	1.19776
0.697888	1.57174
0.795515	0.757
0.628294	0.832191
0.298357	0.699913
1.9561	0.844506
0.517645	1.95215
1.04912	1.07407
0.723315	1.07281
1.0269	0.654078
0.798222	0.90765
0.619074	0.743817
0.91432	3.43169
0.538974	0.753935
2.40858	0.766722
0.827226	0.518012
1.0122	0.542972
0.643932	0.729768
0.727355	0.925621
1.24099	0.819684
0.613325	1.79875
1.10183	1.01593
0.98096	0.590434
0.581309	0.85376
0.486095	0.581101
0.585853	0.719574
1.72033	0.617833
0.786018	0.650945
0.899181	1.30883
0.730574	1.10731
0.727109	0.571091
0.659856	0.666035
0.605545	1.04645
0.737847	0.853279
1.33766	0.865962
0.500522	0.594189
1.31724	0.588124
0.433363	0.57628
0.69121	1.0901
1.53862	0.892846
0.834697	0.567361
0.574518	1.57509
0.722263	0.765313
1.03188	1.00286
0.646671	0.733693
1.17159	1.47724
1.41369	0.562564
0.730486	0.814795
0.697637	1.36569
0.812972	1.65682
1.26789	0.741655
1.22491	0.561068
1.27379	0.667507
0.505732	0.874644
0.519381	0.676108
0.949279	1.19947
0.580253	1.0298
0.872838	0.750863
0.535512	0.83635
1.73483	0.871588
0.820503	1.24846
0.751504	1.67481
1.25654	1.66643
1.0329	0.651241
0.67225	1.6132
0.7843	0.710032
1.22363	1.1115
0.6069	0.796376
0.525808	0.698
0.793175	1.18464
0.427956	1.26675
1.34773	0.464847
0.490401	0.828525
0.761758	0.701866
1.00562	2.15334
0.671969	0.682883
0.694912	0.768149
0.571997	0.659081
0.596461	1.08398
1.05003	0.650478
0.785192	0.708672
0.774928	1.11331
0.607746	1.15632
0.624441	0.477692
0.8371	1.17108
0.698715	0.856128
0.691908	1.04052
0.62623	0.648094
0.708819	0.676537
0.83639	3.81088
0.644155	0.857906
0.667333	0.834145
0.774503	0.635271
0.652797	0.801473
1.29943	0.706338
0.815276	0.57349
0.630701	0.672932
0.566369	0.637323
0.507115	0.721772
1.06807	0.541616
0.830334	0.852729
0.771969	0.804352
0.623428	0.656702
1.06116	0.859893
0.811807	2.20055
0.637785	0.544966
0.538642	0.639239
0.990125	0.740904
0.608566	0.694097
0.850685	0.667567
0.572818	0.665358
0.668601	1.05638
0.733787	0.57861
0.890024	1.12138
0.677972	1.01088
0.646261	0.778867
0.725557	1.21596
0.537896	0.640039
1.45219	0.765411
0.655253	0.717746
2.03863	1.66056
1.04022	0.632564
0.737329	0.561974
0.624792	0.627456
0.976418	1.09331
1.15942	0.762788
1.19871	1.17142
0.600038	0.658324
0.517327	1.56315
0.806541	0.672267
0.597793	0.703708
0.88448	1.12073
1.09997	1.08593
1.07256	0.705142
1.11088	0.61235
1.21635	0.842615
0.586327	0.772276
1.0684	0.677421
0.650126	0.89796
0.865992	1.27253
0.728142	0.660883
0.67871	0.561445
0.792447	0.671077
0.842423	0.642111
0.716034	0.848067
0.787351	0.955472
0.848638	1.76885
0.961793	1.16851
0.62695	0.673595
0.649653	0.856285
0.97737	2.09017
1.40687	0.710347
0.714077	0.896049
0.606369	0.772071
0.796956	0.613342
0.835809	1.2976
0.726619	0.553443
0.664701	0.753799
0.58681	1.41251
0.735469	1.29552
0.606067	0.695897
0.448906	1.07784
1.12642	0.594727
0.706567	0.874349
0.458659	0.617464
1.08796	0.552727
0.794977	1.44026
0.689706	0.876964
0.520377	0.719916
0.5809	1.45014
0.704972	1.40501
1.06576	0.795005
0.977185	0.634808
0.695809	0.909782
1.0657	0.723342
0.603821	0.918199
0.554033	0.852269
0.76663	0.744519
4.2346	0.6863
1.85208	0.810055
0.743874	0.543348
0.425002	0.844082
0.824007	0.722493
0.884384	1.20973
0.600723	0.648531
0.715417	0.674422
1.05268	0.733302
1.03488	0.778487
0.870614	0.721294
1.18503	0.62173
0.53721	0.594023
1.26254	1.35212
0.506824	1.04966
0.989745	0.60618
0.667222	0.655929
0.643406	0.680359
0.577261	1.06455
0.82684	0.999573
0.657879	0.906725
1.18834	1.07906
1.11628	0.64168
1.08266	0.687644
0.550743	0.795108
0.472187	0.612053
0.821961	1.08762
1.54244	1.19355
0.911508	0.553054
0.678337	0.656485
0.717209	0.609742
0.759863	0.645145
0.80014	0.508918
0.619385	0.619016
0.636565	0.711138
0.510953	0.805078
0.500542	1.22454
1.09464	1.28686
0.600586	0.531259
0.65722	0.640111
0.607118	0.905402
0.501263	0.541406
0.718894	0.702373
0.814313	1.79498
0.544346	0.676063
0.577797	0.539988
0.6795	0.731999
0.852307	1.09871
0.624605	0.570328
0.825226	0.520443
1.15675	0.762558
0.662603	1.09705
0.837348	0.657102
0.949982	1.07915
0.736267	0.737239
0.552182	0.95123
1.07348	0.813001
1.20408	1.23333
0.431218	1.16122
1.05279	1.14622
1.12523	1.0534
0.64304	0.676163
0.618925	1.77255
1.00405	0.751266
0.975536	0.806417
0.480544	1.1478
0.602398	0.608334
0.841686	0.709348
0.821112	0.870586
1.32536	0.529914
0.661297	1.80071
0.479708	1.24218
0.768434	1.22615
0.626636	1.51056
0.757333	0.765163
0.692729	0.642384
0.505857	0.787333
0.62596	0.843849
0.660059	0.806561
1.19619	0.574309
0.775217	0.741344
0.570905	0.69683
0.729303	0.728178
0.618798	1.15057
0.737981	0.76803
0.580544	2.1074
0.885084	2.87463
0.56524	0.600014
1.058	0.758252
0.642856	1.07349
0.648769	0.990772
1.37889	1.07482
0.956192	1.8747
0.517625	0.624492
0.882256	1.48626
1.21365	0.704967
0.63799	0.661451
0.672378	1.69025
0.680806	1.19452
0.68792	0.72306
0.632529	0.605056
1.53587	0.860564
1.06966	0.87181
1.0632	1.00553
0.894095	1.24188
0.750254	0.706051
0.631674	0.791254
0.547689	0.929269
0.590256	1.05944
1.03153	0.765551
0.747221	1.62245
0.827793	0.626501
0.718796	0.82125
0.566241	0.75801
1.16961	1.3278
0.704754	0.982383
0.764693	1.16012
0.624214	1.67439
1.07225	0.628911
0.982922	1.04949
0.820085	0.739348
0.683835	0.599636
0.581473	0.476892
0.637424	0.617801
0.657051	0.731226
0.698756	1.02707
0.681435	0.521834
1.09319	0.548931
0.727699	0.828625
0.671944	0.739668
0.846526	1.21503
1.09866	0.825014
0.669379	0.654983
0.734244	0.89009
0.577057	0.906657
0.434665	0.566136
0.515931	0.536619
0.573374	0.668444
0.588713	1.03112
0.894813	0.909279
1.01079	1.07402
1.69293	0.737064
0.727921	1.07854
0.676134	0.819874
0.399606	0.693924
1.01036	2.80768
0.989824	0.894688
0.768751	1.37163
1.07168	0.726952
0.444208	0.790923
0.88037	1.14355
0.696878	0.77319
0.537931	0.610726
0.641057	0.639747
1.04755	0.715698
0.740323	1.21184
0.742129	0.934889
0.624071	0.514044
0.535586	1.08114
0.650483	1.16191
0.46255	0.593875
0.976235	1.07892
0.682757	0.768772
0.741412	1.28304
0.641296	1.64848
0.435905	1.12092
0.878954	0.695842
0.813588	1.06093
0.652788	0.621194
0.647668	0.924886
1.3547	0.604006
0.645762	1.30077
1.26388	0.714411
0.728114	0.69835
0.612221	0.754973
0.788104	0.769757
1.38863	0.637289
0.726896	1.03895
1.00678	0.660024
0.633838	2.62357
1.01337	0.695281
0.653127	1.07624
1.21109	0.810761
0.763024	0.882339
1.35772	1.0394
0.877788	0.564502
1.13977	0.5421
0.615007	0.734761
0.314637	0.727609
0.83786	0.561918
0.692817	2.90381
0.772122	0.685727
1.82929	0.928738
0.675847	1.10794
1.00484	0.946597
0.855979	0.812995
0.720321	0.74694
0.868187	0.695451
0.92934	1.20534
0.701352	0.759252
0.838838	1.07685
0.809076	1.14492
0.657347	0.69121
1.08196	1.12806
0.778628	1.20432
0.652689	0.761285
0.60628	0.744744
0.369025	0.541181
1.21253	0.767843
0.865803	2.27908
2.51172	1.06064
0.864363	0.681483
0.573213	0.742385
0.76655	0.890915
0.860334	0.817783
0.561093	0.729501
1.18111	1.22308
0.789349	2.96972
0.838299	2.09781
0.616615	2.57531
0.81719	1.60657
0.673648	1.53116
0.59966	0.764407
0.766773	0.66924
0.555037	1.35342
0.631151	0.850613
0.586124	0.864638
0.602601	0.661462
1.10275	0.663739
0.635077	0.926678
0.62558	0.612886
0.57482	1.1012
0.502685	0.706031
0.705501	0.585774
1.06031	1.22776
0.789441	2.08665
0.879414	0.82855
0.787506	0.642623
1.02156	0.728329
0.554478	3.19661
0.389049	0.750193
0.410571	0.632777
0.824207	0.698408
1.29418	0.824041
1.0882	0.497001
0.825693	0.616039
0.678909	0.639839
1.62028	1.20498
0.598985	0.647725
0.657866	0.778428
0.908538	1.21179
0.483448	1.20206
0.639638	0.673987
1.12445	1.0481
0.685821	0.580276
0.769387	2.36764
0.810329	0.828963
1.84316	0.791392
0.610996	0.544498
0.975408	0.578934
1.04723	0.855149
0.918605	1.22989
0.802275	1.1837
1.03433	0.668192
0.521312	0.659833
0.652729	0.796491
1.22769	1.23832
0.827745	0.867704
0.901761	1.09328
1.23123	0.531512
0.701891	0.737723
0.849043	0.751257
0.747396	1.52254
0.489507	0.733238
0.63045	0.888773
0.397904	1.15324
0.925963	1.28761
0.649397	1.1143
1.13271	1.63137
1.06373	0.723728
0.519971	0.845674
0.602354	0.647458
1.10087	0.830164
1.48018	0.689089
0.751012	2.7105
0.726424	1.62688
1.08192	1.19067
0.979315	2.54056
0.782422	0.945438
0.584266	1.41682
0.780982	0.760744
0.752839	0.791646
0.65067	0.806236
0.66876	0.713194
0.575199	0.866995
0.747358	0.902692
1.54585	0.761368
1.25229	0.699021
0.815804	0.738927
0.789397	0.663434
0.564458	0.587953
0.858418	2.21938
0.538492	0.970469
0.508905	0.679795
0.719609	0.689247
0.793167	0.669165
0.786687	0.811685
0.752633	0.755225
1.33133	0.567303
0.501699	1.1912
0.537752	0.522453
1.10956	0.724676
0.619741	0.724153
0.868521	0.741213
0.524373	1.25524
0.57971	0.877403
0.581818	0.750087
1.08875	0.909036
0.675701	0.907751
0.558196	1.84689
0.82958	1.37173
2.04782	1.05131
0.546716	0.767321
1.15361	1.04068
0.628059	0.639829
0.682902	0.596069
2.1017	0.832681
0.593624	1.86638
0.845257	0.709239
1.01063	0.5866
0.802149	0.58118
0.84639	0.552771
0.607651	0.679308
0.535234	0.706006
0.72281	0.655809
0.677949	0.857994
0.717217	0.817635
1.24131	0.329755
0.857508	0.585448
0.721216	0.59036
0.630646	0.715682
0.906848	1.09541
1.02718	0.8342
0.813952	0.824228
0.729279	0.89349
0.629078	0.71386
0.553341	0.522374
0.649808	1.81222
0.751319	2.02787
0.643548	1.10713
0.744006	1.16431
0.656195	1.26461
0.629033	0.843902
1.21715	0.695134
0.59754	1.4301
3.0468	0.825155
0.933377	0.726376
0.510827	0.727548
1.06242	0.68542
0.398372	0.682979
0.835291	1.0989
1.1888	0.971692
0.713365	0.633375
1.10697	0.581673
0.777397	0.616947
0.60008	0.862626
0.598237	1.02499
1.31648	0.96034
0.644088	0.854961
0.924117	1.11736
0.540583	0.919306
0.679333	0.795004
0.579378	0.742804
1.89492	1.35367
0.529404	0.562359
2.98116	0.583527
1.33579	1.10295
1.09926	0.570712
0.608497	0.567394
0.593013	0.788325
0.574582	0.478364
0.664453	0.810216
0.897884	0.710281
1.02088	0.879491
0.627218	0.731132
0.682314	0.608517
0.832944	1.61487
0.661949	0.697348
0.75156	0.962303
0.956717	0.758977
0.702684	0.604657
0.657491	0.727857
0.534212	0.839785
0.50167	0.855958
1.15248	1.00953
0.943085	0.653305
0.626084	1.09501
0.522437	1.12388
1.02002	0.569721
0.429193	1.1194
0.747679	0.73487
0.773095	0.604066
0.783126	0.628984
0.826402	1.4581
0.724668	1.08882
1.24802	0.554495
0.592098	0.669988
1.18122	0.596561
0.986721	0.607856
1.25608	0.69421
0.58338	0.690134
0.818866	1.0234
1.05215	0.627996
0.75614	0.767344
0.385477	0.539134
0.793588	0.683055
0.554139	1.12307
0.728166	0.649115
0.658639	1.13488
0.586261	0.94033
0.52728	0.806536
0.560899	0.904696
0.525636	1.0294
0.70034	0.759768
0.701221	1.18218
0.701435	0.641095
0.675622	0.855392
0.767484	3.22317
1.08306	0.56624
0.440024	0.925481
0.998514	1.14898
0.783505	0.741768
0.596231	0.839679
0.54081	0.635096
0.604634	0.66227
0.655345	0.683657
0.822452	0.644279
0.759219	0.81537
0.838005	0.647953
0.786839	1.28315
1.03956	0.645336
0.724812	0.732764
0.589352	0.703931
0.947788	0.827385
0.652159	0.68429
0.798971	0.914683
0.565815	0.704562
0.585668	1.24711
0.649884	0.810884
0.613558	0.670295
0.562142	1.33525
0.723417	0.748065
0.66387	0.668414
1.08723	0.764793
0.587856	0.683306
0.442587	0.665219
0.578261	0.825257
0.883721	0.649827
0.794617	0.450449
1.34922	0.658396
0.823635	1.33303
0.891106	0.639083
0.665883	0.828554
0.853637	0.578077
0.684158	0.605925
0.953825	0.674301
0.937039	1.37532
0.600217	1.23006
0.641244	1.16058
0.879767	1.03395
0.886437	0.793819
0.665501	2.03088
0.95881	0.784561
0.983021	0.74746
0.732328	0.672361
0.699202	0.76197
0.476579	0.871554
0.915766	1.00689
0.517654	0.834856
0.919411	0.649071
0.761302	0.616291
0.596194	1.27381
0.604477	1.50795
0.708544	0.568128
0.76307	1.23341
0.987934	0.635796
0.820962	0.770902
0.60132	0.677397
1.21479	0.662785
1.00042	0.466964
1.18192	0.673178
1.65368	1.75057
1.0837	0.671313
0.747995	0.805184
0.719158	1.11452
0.759739	0.666953
0.685183	0.603662
0.683435	0.708158
0.370612	0.48176
0.928092	0.757207
0.883726	1.54023
0.690056	0.577494
1.22808	0.904541
2.0504	0.922971
0.896461	0.683977
0.963713	1.38086
1.47154	0.451265
1.22154	0.477048
1.06546	0.748442
0.987879	1.56939
0.485169	1.0566
0.850501	0.864736
0.601715	0.661184
5.11682	0.602303
0.729956	0.626627
0.714064	0.687157
1.28023	1.44545
0.899518	0.644973
0.514801	2.61639
0.85064	1.14068
0.842442	2.05508
0.847095	1.0713
0.65324	0.938458
1.25835	0.655253
0.607673	0.397894
0.660447	0.633577
0.893029	0.675169
1.04177	1.724
1.25779	1.29838
0.930588	0.645665
0.897304	1.36101
0.579904	1.85413
0.868863	1.24838
0.764185	1.15934
0.787971	0.555249
0.936153	0.764155
0.779206	0.785825
0.768888	1.06712
0.832881	1.05204
0.639194	1.27688
0.725818	1.25664
0.67559	0.761909
1.10908	0.869484
0.730611	0.699278
0.613508	0.685292
0.774538	1.64027
0.873241	0.402979
0.908451	2.09079
0.543928	2.02989
1.32686	0.76176
0.850001	0.536595
0.901758	0.985794
0.626357	0.718373
0.588571	0.670084
0.508589	0.74133
0.674989	0.587433
1.24261	0.651213
0.763149	0.480746
0.850242	0.501192
0.572041	0.602775
1.12411	0.63097
0.788229	1.95858
0.564021	1.32135
0.824061	1.25545
0.59541	0.720887
0.488467	2.2805
1.13444	0.490699
0.84532	0.88777
0.695525	1.24374
0.696147	1.4025
0.784435	0.70119
0.625767	0.744896
0.980235	0.63034
1.34826	0.467705
0.742023	0.831145
0.562619	1.62899
0.666475	1.30832
0.972305	0.672018
1.28304	0.819958
0.785853	0.905032
0.964933	0.636358
0.651638	0.496016
0.622025	0.618328
0.584288	0.838044
1.35456	0.599438
0.86579	0.410426
0.853651	1.21774
0.654849	0.820672
0.741849	1.25377
0.968142	1.03935
0.630892	1.11714
0.950385	1.84728
0.576157	0.849777
0.691563	1.91931
1.17733	0.772627
0.955289	0.768378
1.53935	0.609288
0.748611	1.6017
0.748611	1.54338
0.546872	1.06739
0.574524	0.585761
1.64102	0.947939
0.597223	0.723041
1.44069	0.760054
0.534694	0.786053
0.82758	0.728411
0.869167	0.764305
0.913035	0.778508
1.23832	0.759313
0.813436	1.00579
0.695049	0.510501
1.03806	0.978679
0.790701	1.20463
1.02367	1.23709
0.811263	0.856241
0.677784	1.1447
0.758308	0.758219
0.569873	0.72279
0.603555	0.559411
1.1061	0.648336
0.577578	0.526471
0.6346	0.694717
0.646536	0.83131
0.932354	0.805828
0.629995	0.750403
0.48878	0.658323
0.603279	0.528376
0.718913	1.09532
0.554216	0.61018
0.407213	0.640991
0.519721	1.45484
1.54488	2.13656
0.635705	0.720866
1.2187	0.758245
0.977725	1.0068
0.833164	0.571058
0.9242	1.87021
0.653673	0.547015
1.14865	0.491103
0.536501	0.519955
0.994805	0.755063
0.76721	0.67883
1.19401	0.730845
0.563256	0.696077
0.630558	0.698435
0.568916	0.681493
0.84445	1.26742
1.1317	1.27382
0.870161	0.945467
0.616828	0.766814
0.637361	0.819817
1.14746	1.12181
1.14352	1.3802
0.833429	0.893568
0.642305	1.23102
1.06109	0.728948
0.507265	1.1194
0.640027	0.484419
0.641538	1.18046
0.487423	0.984188
0.563378	0.78523
0.877095	0.946239
0.747871	0.617389
0.60132	0.869102
0.899757	0.696566
0.668027	0.902314
0.879786	0.816549
1.15366	1.17357
0.761769	1.25477
0.882037	1.3038
0.374105	1.43965
1.04798	1.20026
0.742544	1.21174
0.752538	0.699059
1.05384	0.871004
0.554334	0.617497
0.842041	1.26163
0.852398	1.66959
0.694478	0.984653
0.86453	1.82786
0.863715	0.487338
0.511041	0.427656
0.808413	1.17578
0.81554	0.880897
1.59552	1.07508
0.936795	0.685107
1.11142	0.494127
1.09633	0.474065
0.67565	0.575104
0.687177	1.39363
0.660118	0.944189
1.36974	0.671836
1.12409	0.442804
1.17234	1.60136
0.845518	0.55058
0.65421	0.449096
0.772511	1.48856
1.12555	1.46562
0.663059	1.3164
1.08594	0.63863
0.597656	0.807268
0.636161	1.17004
0.643706	0.952358
0.612919	1.30922
1.18773	1.51836
0.414535	1.3852
1.06965	0.824369
0.859421	0.688742
0.460559	0.943918
0.84308	1.30071
0.629912	2.21485
0.672801	0.634501
0.924124	0.650402
0.926373	1.45801
0.58231	0.587622
0.691339	0.924769
0.60957	1.16251
0.566821	1.37117
0.42345	1.26826
0.76943	0.460614
1.08779	0.876374
0.685709	1.27107
0.763262	0.78069
0.480998	1.15925
1.10497	0.748577
0.697811	1.18816
1.36756	2.41679
0.566223	0.664285
0.584487	1.16164
0.808272	1.17033
0.621739	0.865321
0.640959	1.85495
1.23725	0.562803
1.17291	0.870783
0.710368	1.08375
1.15853	0.684567
0.706325	0.958623
0.409277	1.36022
0.718212	0.921295
1.02381	0.453933
0.644983	1.08297
0.621058	0.773263
0.419385	1.12261
1.04585	0.671268
0.583675	1.02523
0.67957	0.568258
0.644218	0.575139
1.17724	0.65164
1.18544	1.18803
0.754138	0.633075
0.596884	2.1003
1.77478	1.34366
0.469862	1.39904
0.75388	1.75149
4.38375	1.27162
0.645457	1.14915
0.675304	1.20192
0.642344	0.475235
0.81068	1.25892
0.521504	0.943885
0.784377	0.822802
0.926002	1.32517
0.382796	0.855818
1.14259	1.44128
0.946271	0.847499
1.31421	1.11716
0.642036	0.851566
0.594595	0.74393
0.691917	2.5283
0.737624	0.790425
1.66977	0.563084
0.746985	0.556107
0.602738	0.519505
1.07921	0.845335
0.659296	1.8244
0.598822	0.663665
0.714781	0.659903
0.539398	0.924495
0.598581	0.71806
0.749694	0.765396
0.716448	1.81154
0.756402	1.26479
0.591305	0.870177
0.634855	1.29911
0.628321	1.25949
0.655266	0.978041
0.642163	1.04163
0.672216	1.28817
0.58444	0.886597
0.857623	1.38292
2.24874	1.30044
0.748574	0.712137
0.657177	0.51193
0.853796	1.78337
0.690639	1.44813
0.488615	1.55901
0.685164	0.592818
0.472114	0.616257
0.719398	1.25967
1.33607	0.497089
1.07084	0.870693
0.57914	1.33364
1.37776	0.780194
0.822403	0.723376
0.600446	0.593175
1.08317	0.53765
1.10296	0.795403
0.62012	0.98441
0.4675	0.769149
0.666959	1.50359
0.511141	0.659653
0.588173	0.781122
0.991984	1.06096
0.691028	1.03652
1.13153	0.636364
1.00344	0.756447
0.738394	0.577528
1.19335	0.753039
1.00107	0.78761
0.521069	1.28442
0.770386	0.615109
0.748707	0.586955
0.532397	0.839581
1.12407	1.38245
0.67696	1.25354
1.21976	0.731988
0.549791	0.859949
0.567733	0.814857
1.17825	0.945073
0.890604	0.621035
0.770293	1.10296
0.686331	0.903274
0.855285	0.764474
0.938509	0.693873
0.680722	1.15911
1.048	1.0224
0.747316	0.676316
0.652647	0.572662
0.654961	0.83034
0.805789	1.53787
0.600167	1.17687
0.713024	1.00416
0.652547	0.752883
1.03758	0.543849
1.20507	0.846433
1.25212	0.815076
0.60377	0.716267
0.478682	0.810863
0.637024	0.653593
0.5952	0.869379
1.16753	1.00926
1.0604	1.27231
0.69698	1.23028
0.445392	0.933257
1.22376	0.509239
1.12856	0.727853
1.02182	0.977819
1.31909	1.04001
1.0511	1.30411
1.07896	0.56339
0.808062	0.961626
0.601381	0.637364
0.834805	1.43233
0.702176	1.24514
0.797218	0.993941
0.586639	0.93587
0.61925	1.2704
0.705463	0.911371
1.16597	1.38723
0.684942	0.821674
1.02476	0.848939
1.01166	0.754828
0.872233	0.480294
1.00874	0.9037
0.405565	1.5136
0.652527	0.763329
0.545772	1.44103
1.25219	0.766202
0.603345	0.623964
0.644757	1.21453
1.0937	1.31886
0.970465	0.949143
0.599157	0.789755
0.624372	1.32371
0.647854	1.12004
0.931974	0.676715
0.708785	0.808444
0.790797	0.803577
1.23078	0.814554
1.11936	0.965106
0.573102	0.749728
0.66492	0.791365
0.870089	0.872215
0.575774	0.659682
0.536842	1.14024
0.627503	0.660304
0.685938	1.87367
1.10278	0.912663
0.726789	0.803786
0.610486	1.25307
1.11183	0.698199
1.1404	0.782202
0.801698	1.69259
0.678814	1.06508
1.34384	0.602846
1.05655	0.634646
0.921794	0.916696
0.89719	0.94256
0.541715	1.02213
0.965419	0.603105
0.758023	0.670814
1.09762	1.17393
0.640952	0.923165
0.668181	0.615664
0.597575	0.531534
0.748938	1.04422
0.993979	0.825263
1.08187	0.603025
0.647682	0.819646
0.530762	1.50804
0.537036	1.0471
1.17412	0.758522
0.497433	1.3664
0.649857	0.765225
0.624649	1.01204
0.590876	0.73314
0.439037	0.611813
1.0399	0.616294
0.563603	0.600426
0.615826	0.632181
0.681859	0.624794
0.567861	0.707862
0.618968	0.706567
1.18805	0.836169
0.954517	0.66219
0.621651	0.742848
0.68732	0.564591
0.560683	0.940861
1.14395	0.684842
0.899632	0.768247
0.930617	0.608647
0.672181	0.625189
0.630209	1.14318
1.33396	1.15458
0.607278	1.40136
0.603928	0.594239
0.889553	1.09997
1.04741	0.724319
0.858698	0.676628
0.556398	1.12973
0.564666	0.683594
0.718083	0.759725
0.588948	0.958844
0.65481	1.28819
0.680322	0.650075
0.536142	1.23601
0.533557	0.616527
0.93497	0.72633
0.629726	2.37785
0.740192	0.954055
1.07824	1.75023
1.06179	0.608868
0.638938	0.689317
0.869129	0.585968
1.16773	0.60554
1.24445	1.09229
0.905128	1.36833
1.63168	0.559969
1.08682	1.11147
0.623004	0.884923
0.781732	0.655801
0.649234	1.13377
0.581099	0.566615
0.592652	0.830276
0.660008	0.649439
1.13874	0.928785
0.521649	1.10461
0.766289	1.12749
0.774587	1.51725
0.667345	1.10766
0.682305	0.94683
0.96793	0.893152
2.44887	0.743093
0.5476	0.619189
0.834804	1.17125
1.08521	0.717747
0.570413	0.577627
0.497238	0.690343
1.08108	1.08535
1.40756	0.812966
0.64119	0.733704
0.780925	0.621794
0.577005	0.767846
0.831855	1.24177
0.965197	0.637578
0.793127	0.715016
0.831158	0.758175
0.739562	1.07711
0.658236	1.11516
0.998283	0.952188
0.784843	0.689555
0.980682	0.615465
0.72865	0.866486
0.771454	0.687919
0.695391	0.826152
0.880236	0.735797
1.28607	1.41072
0.865156	0.575548
0.990926	0.752163
0.546833	0.904486
0.615129	0.702484
0.557067	0.596342
0.760915	0.780678
0.786897	0.695647
0.807475	1.12471
0.798043	0.844659
1.55244	0.663136
0.625124	0.70047
1.14778	1.14055
0.722904	1.06988
0.737937	0.773869
0.697635	1.17199
0.643738	0.824984
0.576843	1.03611
1.50432	1.70572
1.45167	0.702589
0.734605	0.725575
1.22835	1.14815
1.42152	0.788495
1.08698	0.595785
1.14763	1.07864
1.09777	0.982668
1.10473	0.582293
2.52995	1.60835
0.648167	2.06536
1.08603	1.1347
0.78432	1.18366
1.14343	0.459381
0.598003	1.4089
1.2942	1.32601
1.02425	1.12011
0.654187	1.37287
1.05239	1.46707
0.598948	0.73666
0.611401	0.54008
0.632244	0.741938
0.944209	1.27608
0.589034	1.33842
0.671119	0.771779
0.591615	0.617374
0.72812	0.812998
0.69619	1.38142
0.499954	0.879986
0.541428	1.15863
0.622832	0.641843
0.791901	1.62549
1.15471	0.679248
0.593494	1.19486
0.70763	0.612488
0.723084	1.59999
0.91881	0.604924
0.633213	0.558666
0.611632	0.907337
0.771851	0.741486
0.846138	0.584624
1.11697	0.799287
0.758873	0.79312
1.28502	0.656785
1.24588	1.16202
1.47089	1.09396
0.851794	0.653937
0.622347	0.787861
0.761599	1.49154
0.808391	1.05634
2.27601	1.03765
1.08162	0.703741
0.619056	0.656292
1.15667	0.798186
1.03359	0.512064
0.560422	0.897789
1.2194	0.692383
0.91156	0.780036
0.836049	0.623822
1.17219	1.13755
0.940537	0.633529
0.72512	0.695637
0.469084	0.805999
1.40123	1.14948
3.19061	1.66506
1.20236	0.749067
0.710137	0.581857
0.553933	0.571242
1.05532	1.39675
0.673652	1.09846
1.43123	1.10274
1.74922	0.95878
0.82357	1.03968
1.07941	0.668532
1.11719	0.815099
0.802005	1.48228
1.01313	0.788774
0.630563	0.56376
0.942461	1.0786
0.623525	2.27655
0.630765	1.13545
0.993802	0.855119
0.634175	0.868905
1.07233	0.817093
1.85007	1.10162
1.04289	0.748192
1.00772	0.587658
0.564127	0.748922
1.11816	1.10857
0.532704	0.766387
1.15201	0.908214
0.606396	0.673275
0.655609	0.853282
0.559428	1.40082
0.736231	1.41861
1.0275	0.590439
1.07159	0.787246
0.53228	0.646312
1.21628	0.752187
1.23307	0.890449
1.09169	0.846542
0.870487	0.767853
0.496753	0.718608
2.72344	0.710461
0.583033	2.38918
1.0026	0.578658
0.762782	0.707908
1.51804	0.565267
1.33866	1.28322
0.581536	1.12238
0.801569	1.02812
1.43094	0.800041
0.574346	0.63901
2.84156	1.56315
0.674315	0.820982
1.1491	1.37917
0.667576	0.70524
0.592667	0.650345
0.546117	1.21256
2.03038	0.590953
0.681575	0.932325
1.84402	0.661168
2.06256	1.32658
0.893605	0.321094
0.81026	0.727826
0.889766	0.937285
0.974509	0.667998
0.656539	0.783436
0.650553	0.604399
1.85362	1.57106
0.868975	0.684324
0.600091	0.509305
0.635971	0.499505
0.695491	0.74724
0.774801	1.22396
1.19423	0.910684
1.13837	0.633022
0.571207	0.692159
1.27147	1.17526
1.59316	0.535915
1.01957	1.36954
0.674364	0.905558
0.957612	0.611935
0.654511	0.763806
1.36789	1.06024
0.529161	0.976361
1.43009	0.791139
0.646612	0.69174
0.525167	0.552845
0.627484	1.20175
1.41822	0.493124
0.95617	0.663137
0.511266	0.769543
0.637378	0.724937
0.823008	0.538575
1.12928	0.70891
1.23743	1.07198
1.44612	0.612736
1.19424	0.603291
0.651508	1.67842
1.17591	0.634507
0.928917	1.81686
1.62439	0.628555
1.48443	1.02012
0.527933	1.09571
0.655168	0.788749
1.7391	0.90536
0.683795	0.688802
0.835622	0.959461
0.678536	0.7218
1.01238	0.61981
0.737558	0.613667
2.14796	0.509031
0.829514	0.770159
0.650106	2.64491
0.690089	2.40433
1.74608	0.682554
1.455	0.67262
0.921474	0.629969
1.17745	0.819615
0.627704	2.40665
0.900718	0.686005
1.29181	0.673329
0.606417	0.727399
0.924403	0.793164
0.519053	1.13993
1.00117	1.24635
1.03442	0.629454
1.79645	1.16371
0.649519	0.920128
0.531791	1.317
1.30835	1.09491
0.864498	0.594934
0.786335	0.637965
0.704877	0.630851
1.20601	0.68334
1.3904	0.798607
0.796667	2.96133
1.00248	0.828254
1.20881	0.700534
1.15196	0.770587
1.03339	0.600996
0.405738	0.526218
0.587917	0.638803
0.515128	0.871735
0.536114	0.821212
0.721008	1.50914
0.838171	0.901713
1.16563	0.704083
1.13498	0.947389
0.716818	1.13596
1.1246	1.54047
1.12615	0.505249
1.25824	0.69695
0.576074	0.993784
0.549449	0.706687
0.730119	0.7877
1.15816	0.712922
0.599023	0.612441
0.555668	0.573275
1.36878	0.658335
0.517469	0.354815
1.10724	0.683516
0.488001	1.21384
0.737733	0.847293
0.485507	0.995303
0.77937	0.684013
0.68882	0.546496
0.661221	0.596043
0.803636	0.483644
0.523749	1.04982
1.02081	1.07255
0.453652	0.640595
0.507106	0.593534
0.657653	0.539275
1.12733	0.58683
0.628807	0.703271
0.785601	3.49073
1.2792	0.680848
0.763482	0.538237
0.685953	4.14064
1.28362	0.697422
0.8413	0.723712
0.64026	0.63222
0.658824	0.788499
0.588147	0.714048
0.463811	1.09923
0.67293	1.0633
0.590031	1.36467
1.45646	0.90697
0.557854	1.13215
0.608117	0.88179
0.861115	0.736901
0.842307	0.943672
1.08578	0.980714
1.0623	0.567651
1.52201	1.16324
0.709955	1.15431
0.932256	0.792259
1.24386	1.35468
0.925975	0.733653
0.532829	0.822177
1.11246	0.59903
1.95755	1.38532
0.823641	0.648945
1.14861	0.923282
1.45639	0.746483
0.552631	0.623289
0.569249	1.41871
1.71975	0.78908
1.70034	0.585512
0.838385	0.620411
1.45128	0.816076
0.820827	0.670842
1.10692	0.563313
0.79466	0.687215
0.434272	0.577695
0.551209	0.808926
1.1676	1.15405
0.907389	0.703533
1.01365	0.766254
0.608973	1.09377
0.66247	0.662185
0.8022	1.17992
0.660754	1.18524
1.2315	0.748225
1.09587	0.804551
1.18042	0.715127
0.578617	0.56576
1.27859	0.720071
1.30773	0.765961
1.00973	0.727151
0.628373	0.95514
0.559699	0.939527
1.1286	1.62147
0.607057	0.660778
1.18202	0.693885
1.41637	0.691606
1.01123	0.822174
0.690014	0.57946
0.620461	0.901846
1.8137	0.668934
1.45438	0.67246
0.827393	0.910147
0.498613	1.18562
0.927664	0.583122
0.761737	0.990104
0.654996	0.801677
0.824231	0.463622
1.08913	1.04794
1.7269	1.1981
0.949419	1.29252
0.89784	0.85414
0.780766	0.618725
1.0011	0.530767
0.482015	0.585688
0.657597	0.715818
1.21886	1.39781
0.74407	0.999609
1.62908	0.817796
0.726381	1.14659
0.741516	0.568985
1.56351	1.18757
1.13014	1.29152
0.63999	1.42529
0.745609	0.65528
0.855677	0.694699
1.40069	0.713565
0.568005	0.61126
0.761726	0.804014
0.614244	0.685456
1.25734	1.93805
0.675098	0.594022
1.09571	1.1616
0.619658	1.42806
0.62027	0.94815
0.898743	0.673913
0.587037	0.550836
1.10523	0.951251
0.791924	0.530862
0.591963	0.798819
0.704653	0.633588
1.19667	1.21681
0.718671	0.711982
1.27222	0.854604
0.675885	1.42351
1.08826	0.804941
0.708576	0.90558
0.567892	0.707805
0.68695	1.5033
0.685442	0.706148
0.591669	0.800594
1.18768	0.610698
1.09483	0.647515
3.08267	0.738358
0.708621	0.828539
0.474942	1.21958
0.605434	0.517721
1.11194	1.07827
0.887989	0.655796
1.9325	0.717028
0.887585	1.21868
1.38692	1.51598
0.940217	0.656641
0.602031	0.749221
1.32113	0.542723
0.696846	0.534603
1.11086	1.31089
0.705373	1.2345
1.21241	0.903653
0.673077	0.72048
0.494198	0.994429
0.800942	0.514166
0.903465	0.774153
1.2433	0.839643
0.616888	0.693527
1.16726	0.683728
1.41377	1.58715
0.7489	0.523689
0.677866	1.09689
0.678313	0.470854
0.583866	0.638642
1.10951	0.607552
1.30123	0.85677
0.902421	0.740889
1.30213	1.10564
1.41203	2.42195
0.810667	1.40455
0.610137	1.13197
0.950212	0.588847
0.581491	1.35056
1.17258	1.15592
0.68497	1.11242
1.16924	0.682316
0.741694	0.75289
1.71809	0.768466
1.15921	0.536125
1.47082	0.537876
0.725639	0.715751
0.869743	1.57638
0.603179	1.19392
0.609557	0.704261
1.38073	1.30724
1.06056	0.768427
0.535262	1.24235
0.739797	0.73138
0.652741	1.42152
1.09484	0.819014
1.24449	1.60877
0.746805	0.540406
0.674558	1.76873
0.881999	1.40605
1.03068	0.806621
0.542209	0.8487
0.552531	0.73965
0.79557	0.916214
0.5211	0.991043
0.657544	0.706932
0.553249	0.681589
0.774219	0.526605
0.588233	0.936263
0.705684	0.646671
0.963117	0.758679
0.763187	0.62864
1.01514	1.38762
0.869872	0.829672
0.865946	0.682454
0.52917	0.949049
0.618765	1.0312
0.639945	1.2113
0.619085	1.79204
1.14918	1.04176
0.684164	1.34058
0.554194	0.584562
0.784918	0.585379
0.829113	0.663235
1.17456	0.65227
0.556994	0.839949
0.984594	0.700667
0.529808	0.722893
0.707483	0.938186
0.823589	1.84946
1.06746	0.95226
0.821925	0.706718
0.748217	0.806803
0.692489	0.723849
0.741631	1.51915
0.564459	0.688451
1.18337	1.07671
0.713925	1.30151
0.568784	0.512957
0.432149	0.912954
0.599446	0.553781
0.887874	0.784213
0.417798	0.717662
1.05062	0.610987
0.520375	1.17164
0.792506	1.5927
1.29845	0.893597
1.11099	0.958443
0.722878	1.0301
0.923632	0.772772
0.550255	1.88979
0.633169	1.24141
0.470141	0.669419
0.988379	0.665583
0.658039	1.10118
1.38711	0.998584
1.1244	1.02287
1.09628	0.947654
1.10867	0.664533
1.15909	0.857437
0.704041	1.04164
1.10759	0.989731
0.685727	1.34505
0.606291	1.775
1.28565	0.879772
1.01239	0.961825
0.49986	0.719246
0.612452	0.779786
0.815588	0.546663
0.507131	1.17202
0.571401	0.957606
0.566836	1.77197
0.806266	0.856529
1.10094	0.68373
0.883102	0.696054
0.551241	1.13464
0.609933	0.675475
0.738383	0.594459
1.0649	1.10718
0.634375	0.783587
1.18307	0.899436
0.769561	1.04102
0.573221	1.21965
0.600661	0.588702
1.08542	0.510692
1.04297	1.19851
0.832814	1.1347
0.616108	1.13312
0.67795	1.19145
1.05692	1.39459
0.812487	1.15939
1.24414	1.07271
0.56399	0.725197
0.69501	0.828566
0.674674	0.513811
0.834073	0.686672
0.581038	0.865922
0.88979	0.702326
0.634783	0.687857
0.823238	0.673599
0.542939	0.691886
0.650075	0.702591
0.995169	0.829871
1.20572	0.552253
0.620978	1.81036
0.685504	2.13185
0.847746	0.646696
0.479896	0.648593
0.721312	1.02723
1.01354	0.667327
0.634828	1.43588
0.709759	1.14308
0.734391	0.962709
0.810762	0.697093
0.773951	0.691551
0.611674	0.560092
0.585669	0.68031
0.776598	0.710338
0.567687	0.591359
0.723681	0.601705
0.750944	0.996717
0.695247	0.551292
0.602132	1.51433
0.674163	0.677263
1.93595	0.863824
1.05946	0.664467
0.699217	0.479965
0.849831	0.497985
0.801007	0.634843
0.562184	0.671019
0.54646	0.563964
2.22902	0.944202
0.548594	1.12647
0.566194	0.808507
0.855672	0.657859
1.08346	1.72874
1.03537	1.56238
0.956511	0.656064
0.869405	0.584635
0.841535	0.621684
0.886297	1.1174
0.878287	0.754976
1.04389	1.28731
0.46697	0.747716
0.637905	0.898541
0.608749	0.702854
0.727775	0.724127
1.26041	0.492966
0.7432	0.719123
0.545742	1.13942
0.690933	0.56078
0.978886	0.679604
0.590258	0.719113
1.08231	0.714649
1.1423	1.5673
0.961981	0.960402
1.53155	0.653112
0.725998	1.11054
1.20128	0.553115
1.36236	0.522128
0.52607	0.942058
0.870022	2.79013
0.716812	1.60457
1.01964	0.746516
0.67722	0.583135
1.18639	0.898595
0.64176	0.871153
0.632348	0.574796
0.906576	0.773189
1.16771	1.69422
0.753283	1.14797
0.842983	1.15096
0.769519	0.552171
0.899552	0.63569
1.8901	0.65522
0.637392	2.53108
0.64526	0.7831
1.01829	1.20213
0.443042	0.65595
1.43296	0.591795
1.6278	0.724946
0.780887	1.28473
1.33659	0.742392
0.68004	2.02152
1.55763	1.1005
0.86964	0.971507
0.909066	0.610158
0.432111	0.649031
0.573451	1.08707
0.832856	0.917267
1.12049	0.448487
0.490732	0.871271
2.75753	0.592212
0.664179	0.651853
0.809627	1.56865
0.456273	0.882
1.09622	0.497309
1.70729	1.98166
0.637073	0.555838
0.59445	3.6222
0.750301	0.66705
0.748924	0.599644
0.693634	0.718107
0.624545	0.618242
1.16928	0.528708
0.6233	0.922107
1.18684	0.634889
0.67153	0.932594
0.858802	0.64046
1.17713	0.679018
0.465616	1.34052
0.795146	0.799314
0.78951	0.675609
0.599851	1.05469
1.09862	0.836688
1.03431	0.558273
1.07172	0.585783
0.868813	0.582609
0.619672	1.36227
1.23479	0.822171
0.437043	1.4654
0.504367	0.9271
0.443813	0.76563
1.73419	0.571211
2.89961	1.2328
0.594286	0.608001
0.644848	0.553822
1.26894	0.902309
0.696232	0.911544
0.613666	1.18707
0.659999	1.35746
0.655516	0.778048
0.512383	0.458797
0.712554	1.57628
0.45759	1.11961
0.939832	0.787516
0.99596	1.43165
0.551134	0.624302
0.582037	0.82639
0.718239	1.187
0.660818	1.05554
0.645596	1.37155
0.686392	1.09164
0.604121	0.64064
0.594427	0.542984
0.750386	0.775861
0.61397	0.938074
0.668737	3.3077
0.564641	0.60408
0.6871	0.648941
0.643947	0.89157
0.555802	0.600662
0.634848	1.04029
1.164	0.710912
1.09167	1.45792
0.683115	0.826337
1.13762	1.28272
0.647423	0.688336
0.898096	0.528811
0.727999	0.500781
0.653426	0.75659
0.884137	0.579598
0.519367	0.673914
0.729635	0.666383
2.0442	0.751828
0.797673	0.530926
0.721133	0.671786
0.696672	1.035
1.35095	1.98818
0.554098	1.56126
0.459351	0.689433
0.435487	0.665489
0.981419	0.726831
0.602315	0.931113
1.04573	0.526215
0.632091	0.573063
1.05637	0.73629
0.616622	0.477968
0.88189	1.0523
0.683411	1.18624
0.595952	1.10918
0.855722	0.639843
0.732712	0.605293
0.404251	0.667801
0.550715	0.656003
1.17175	0.844972
1.30497	1.00088
0.605989	0.623173
0.5921	0.682305
0.849033	0.600335
0.607512	0.663251
0.7261	4.20564
0.974138	0.645899
0.658886	0.573951
0.811322	0.829705
0.690809	0.834851
0.53274	1.32139
1.11657	0.690148
0.748881	0.629198
0.569908	1.27863
0.791559	0.987825
0.797959	1.25411
0.42877	1.08692
1.06955	0.641033
0.738938	0.753166
0.694267	1.82571
1.87699	1.42683
0.667631	0.605012
0.85962	0.639026
0.642346	1.80749
0.891518	0.767186
0.944252	0.941487
0.740243	1.02009
0.396591	0.793642
0.8451	0.623541
1.13467	0.802351
0.851943	1.13403
0.674829	1.25369
1.01384	0.587514
1.14489	1.09792
0.86533	1.57356
1.32628	0.668117
0.80549	0.780776
0.632572	0.595804
0.618633	0.473149
1.03421	0.778971
0.710154	0.764611
0.738807	0.719029
0.615891	0.6772
0.868274	2.36077
0.754669	1.13268
0.376401	0.82192
0.646135	0.847325
0.818874	1.11068
0.474345	0.621358
0.928022	1.16227
0.633865	0.57646
0.82855	1.05714
0.746314	0.769021
0.764568	0.576918
1.234	0.554231
0.670772	0.860068
1.50988	0.703407
0.885977	0.783023
0.72033	0.448672
0.876686	0.592087
0.95043	1.86636
0.540853	2.54236
0.567587	0.608863
1.05426	0.809197
1.52961	0.726992
0.953403	0.836648
0.594955	0.47613
0.507744	1.13307
0.652812	0.637457
0.610226	1.19628
1.18662	1.65881
1.10241	0.609736
0.901478	1.61042
0.635827	0.675962
0.506448	0.6624
0.909366	0.545528
0.805316	0.557302
0.777772	0.725715
0.57002	0.639948
0.705737	0.838513
1.1309	1.3492
0.478128	0.794654
1.49373	1.32875
0.628349	0.444401
1.02913	1.32299
1.18715	0.991204
0.769215	0.71058
1.22693	0.879376
0.853991	0.608766
1.13654	0.76412
1.06897	0.612287
0.682408	1.42608
0.546749	0.541854
0.817979	0.868338
0.57084	0.604481
0.992343	0.76469
0.448709	0.544797
0.477815	0.71681
1.18093	0.699402
0.686214	0.591126
0.595488	0.928144
1.0798	1.13367
1.04394	0.663064
1.15532	0.928688
0.727426	1.04785
0.566475	1.10433
1.08129	0.565942
0.517709	0.684877
0.457832	0.950966
0.799864	0.816403
1.02896	0.684278
1.33124	0.510538
0.465294	1.18289
0.688293	4.62005
1.14042	1.07034
0.633022	1.07233
1.54688	0.716508
1.15083	0.833959
1.12895	0.61377
0.549333	0.658192
0.649489	2.18702
0.813897	2.07902
0.582199	0.720769
1.24556	0.726976
1.3566	0.925692
1.05481	0.779774
0.6272	0.982509
0.917375	0.709917
1.18774	0.667335
0.60218	1.35362
0.545353	1.2403
0.794486	3.12008
1.0799	0.578146
0.505029	0.717049
1.37363	0.597617
1.09123	0.921053
0.516122	0.86714
0.497888	0.510055
1.02715	1.27617
0.902357	1.51313
0.865639	0.832849
0.619773	0.594911
0.560327	0.742741
0.571109	0.652114
0.503261	0.722393
0.693111	0.758798
1.23469	0.852844
0.929282	0.534534
0.649415	0.698312
0.730567	0.683304
1.45015	0.648174
2.45714	0.661068
0.629112	0.675551
0.561273	0.72205
0.720246	0.698751
0.632952	0.627978
0.531379	0.97668
1.05749	2.0329
0.860944	0.789548
1.12212	0.631025
1.08605	0.663904
0.994329	1.2544
0.798501	1.1038
1.28786	0.577721
1.25119	0.809653
0.567758	1.03559
1.03478	0.752743
0.703311	1.14823
0.713758	0.642335
1.21451	1.17923
0.668419	0.645177
1.30343	1.89394
1.36716	0.732582
0.64937	0.81997
0.532714	0.867013
0.902745	0.761071
1.44865	0.740458
1.01071	0.877924
1.0399	0.616327
0.70981	0.436068
0.745724	1.10333
3.04222	1.27888
0.656363	0.568745
0.696533	1.05686
1.4262	1.19206
0.644938	0.667427
0.90141	0.602666
0.75939	0.651291
0.578187	0.743445
1.17194	0.594064
0.910781	1.23602
0.653757	0.789096
0.858709	1.58848
0.706973	0.450438
0.618916	2.51234
0.703098	0.881211
0.645501	0.673389
0.741559	0.645052
0.699211	0.746385
0.763447	0.63867
1.32772	2.22946
0.650235	0.656626
0.483817	0.578566
1.20136	0.529022
0.796419	0.993443
0.715936	0.594372
0.783071	0.830851
1.27454	0.850724
1.24016	0.610348
0.628042	0.753302
0.59662	0.594281
0.9024	1.00975
0.967633	0.911153
0.638164	0.474029
0.597073	0.784361
1.11733	1.20677
0.48373	2.98943
0.625968	0.58158
0.572365	1.1297
1.30574	2.15681
1.16478	2.51731
0.597047	0.734484
0.624195	1.48531
0.617598	1.21727
0.72612	0.717654
0.841344	0.720674
0.548005	1.23277
1.28166	0.484163
1.30276	0.645814
0.509353	0.69964
0.630426	1.43837
0.681706	2.30028
0.610365	0.59012
0.93129	0.780234
0.743973	0.694721
0.759014	0.74411
0.682913	0.430483
1.57462	0.760554
0.499014	0.988396
0.991976	0.738893
0.743713	1.60292
0.753114	0.72169
0.919976	0.9341
1.4832	0.720261
0.589661	0.572976
1.07961	0.832003
0.764997	0.656848
0.689857	2.69295
1.03118	1.01702
0.540512	3.54512
0.621186	0.591305
1.00978	1.10569
1.27809	0.599029
0.556895	0.634192
0.506776	0.795022
1.11389	0.659801
1.13473	1.02249
1.06237	1.37758
0.49195	1.32311
0.952441	0.972882
0.693076	1.00545
0.972407	1.29894
0.851636	0.50376
0.826204	0.391272
1.12471	1.02307
0.644477	0.576422
0.459656	0.529927
1.0203	0.466047
0.535054	0.678164
0.476005	1.33123
1.18541	0.667375
0.901554	0.671303
1.32897	0.528239
0.563451	0.609363
1.04128	0.979022
0.638363	0.604689
0.851973	1.02415
0.510198	0.768652
0.903445	0.650733
0.469282	1.07269
0.71968	0.562758
1.04835	0.568562
0.453285	0.822138
0.738084	0.570202
0.815401	0.576475
0.666668	1.25449
1.05894	0.682845
0.928377	1.11683
0.912983	1.21304
0.773361	0.534643
0.626535	0.793248
1.96497	0.446531
0.696478	0.620741
0.792349	1.00817
0.477587	0.607262
1.11235	0.70139
1.0935	1.11016
0.594299	1.27652
1.07206	0.601274
0.665969	0.543868
1.05267	0.734547
0.626477	0.657575
0.745613	1.6616
0.750902	0.687591
0.801044	1.6882
1.26261	0.580979
1.09709	0.8398
0.81497	0.717628
1.05686	0.637632
0.547943	1.23321
0.807227	1.06422
0.567133	0.497737
0.525083	0.447849
0.669611	0.68927
0.674897	1.00954
0.981486	0.417602
0.576082	0.60129
0.744924	0.743768
1.12361	0.796803
0.746676	0.737534
0.598047	0.833379
0.745539	0.707591
0.763415	2.15019
1.07018	0.657643
3.43172	0.710701
1.10855	0.83658
0.553678	0.381313
0.982289	0.617899
1.43489	0.614115
1.10287	3.80142
0.709373	3.05885
1.2227	5.64984
0.965833	0.79512
1.05886	0.635881
1.12363	0.703884
0.920444	0.818965
0.991458	0.622212
0.71305	0.646443
1.30377	0.865065
0.400898	0.566924
1.21179	0.567279
0.643265	0.846808
0.790613	0.6529
0.663872	0.781001
1.26375	1.57871
1.25696	0.737649
0.57653	1.32772
0.800391	0.722232
0.623166	0.529941
0.684779	0.637975
0.938912	0.654552
0.579922	0.624085
2.46514	0.885662
0.666414	0.657726
0.688005	0.650119
2.0981	0.6235
0.615768	2.28629
0.50787	0.613867
0.551791	1.11995
0.915578	1.0278
1.34708	0.898642
1.12275	0.675546
0.696584	0.860737
0.532442	0.464947
0.911099	0.654372
1.18224	0.639214
0.665302	0.580935
1.3856	0.620862
0.698033	0.956445
0.625083	1.19613
1.32942	1.72659
1.49428	1.07983
0.703398	0.753221
0.716381	0.517707
0.832429	0.659609
0.486539	0.803474
0.87073	0.370707
0.666723	1.96265
0.924927	0.826414
1.1785	1.23455
0.584871	0.688716
0.611992	0.681103
0.772068	1.11868
0.94312	0.667452
0.578512	0.482554
0.489784	0.80198
0.8116	0.967476
1.07299	0.626633
0.655009	0.629968
0.956083	1.16861
0.580183	0.963245
0.690676	1.38982
0.568546	0.612249
0.788951	0.579521
1.75578	0.550965
0.633555	1.05534
0.669253	1.75345
0.569334	0.655683
1.17578	2.91536
0.782945	0.531617
0.855291	0.561273
0.820415	0.752966
1.47148	0.775341
0.445333	1.60493
0.961125	4.67699
0.469722	1.01454
0.754756	0.737949
0.748706	2.21591
0.501457	0.451747
0.764471	0.812718
1.26393	0.952475
1.11599	0.647061
0.726421	0.784278
0.95632	0.506871
0.495872	1.53818
0.442326	0.756687
0.790823	0.62949
1.01619	0.810918
1.34121	0.594037
0.743264	0.761008
0.668209	0.658091
0.559555	0.67945
0.697073	0.634506
0.558621	0.452607
0.637843	1.53657
0.621297	4.04683
0.568102	1.27523
0.64101	0.798079
1.15795	0.692702
0.72306	0.637482
1.14469	0.473901
0.668248	0.650169
0.504783	0.681069
1.0885	0.687097
1.18951	0.537038
0.630567	0.501019
0.660841	1.85493
0.79081	0.661412
2.45357	1.3666
0.914267	0.635047
0.860488	0.564562
1.24121	0.724392
0.987296	0.507623
0.613206	1.14318
0.730246	0.758596
2.02661	0.921109
0.92775	1.4662
0.951092	0.620881
0.411802	0.789816
0.526134	1.08057
0.616206	1.0684
0.852187	1.00652
0.647005	2.17518
0.631766	0.713614
0.969254	0.49616
1.17359	0.673284
0.989877	0.656646
1.23536	0.658978
1.23489	1.28004
0.972955	0.530588
0.620028	0.510175
0.719518	0.781765
0.583008	0.707291
0.654188	0.588603
0.597438	0.536996
1.17504	0.814352
0.944384	0.624055
0.979396	3.18149
2.18977	1.40057
1.19771	2.42802
0.468269	1.16754
3.13094	0.9315
0.43525	0.576509
0.616244	0.562895
0.982808	0.841418
0.876985	0.526285
0.848111	0.661428
0.868242	0.613444
1.36768	0.814069
0.637849	0.651563
0.591246	0.840568
0.793277	0.884037
1.20673	2.93305
0.606258	0.661641
0.764874	0.75739
0.605265	0.703801
0.571103	0.793625
0.658135	0.745411
1.72047	0.821921
1.76105	0.629084
0.874574	1.03063
0.665408	1.852
0.463976	0.565219
0.787873	0.722107
0.761412	0.813254
1.35671	0.725098
1.2263	0.650952
0.710518	0.65369
0.501274	0.680407
0.64731	0.786058
0.889663	0.968582
0.468088	0.727289
0.765459	0.962606
0.926241	2.62663
0.615385	1.45166
1.03235	1.27021
0.515112	0.663654
0.609129	0.729265
0.39988	0.705665
1.05802	0.741866
0.789082	0.705796
0.464396	0.665597
0.884179	0.617509
0.999547	1.02014
0.61838	0.794404
0.633222	0.829643
0.67245	0.621641
0.79987	0.679675
0.806724	1.12228
0.635321	0.731106
1.24827	1.52905
0.521736	0.929401
0.50227	1.74245
1.00642	0.609992
0.982619	0.635092
1.41863	0.908807
0.529839	1.10704
1.03581	0.70993
0.548311	0.956509
0.594577	0.492194
0.358388	0.719543
0.682248	0.996281
0.494205	0.590722
0.696647	1.09992
0.758371	1.77017
0.443715	0.670717
0.454712	0.552572
1.19071	0.660669
0.614288	0.708361
0.567787	1.10913
0.533247	0.586928
0.633969	1.46204
1.05946	2.77788
0.646456	0.678685
0.461242	1.36186
1.16823	1.05434
0.96444	0.834979
0.879066	0.805361
0.608452	1.1906
0.962228	1.59103
1.78949	1.56432
0.56294	1.12782
0.711474	0.844863
0.531278	0.685112
1.08553	1.02751
2.62677	0.718538
2.77209	1.00661
0.815877	1.13766
0.646734	1.15344
0.716157	0.9355
0.353839	2.67487
0.845881	0.749106
0.499298	1.71893
0.452782	0.888862
2.18653	1.18211
1.15769	1.53614
1.00327	0.998317
1.16371	0.531724
0.759827	0.871328
0.746783	0.71584
0.563735	0.611906
0.689318	0.649026
1.07377	2.53488
0.980997	0.70522
0.844615	0.901637
1.05852	0.602304
0.610069	0.828437
1.03084	1.11812
1.12017	0.760198
0.614852	0.566467
1.17254	1.09367
1.35062	0.679327
1.15515	1.19026
1.15892	2.04837
1.10128	1.26632
0.533784	0.974508
0.847161	0.573751
0.850225	0.535957
1.43888	0.866195
0.668065	0.560056
0.700778	0.753443
0.578012	1.13936
1.17058	1.25462
0.882345	0.485129
1.02671	0.928378
0.625407	3.66506
0.762882	0.688189
0.548543	1.06717
0.537101	1.12908
0.404482	0.988344
1.0675	0.615424
0.756888	0.969627
1.0575	0.521232
0.389689	1.28487
1.06289	0.694737
1.14816	0.582818
1.38873	0.663754
1.38543	0.572309
0.597515	0.462783
0.656468	1.51167
0.640117	0.674828
0.597088	1.22622
0.590052	0.4756
0.653805	0.634901
1.2889	0.634692
0.606277	1.6431
0.74848	0.69255
0.474684	0.46995
3.54245	0.78433
1.00669	0.595515
0.842818	1.07111
0.607922	1.16007
0.607167	0.499706
1.06426	0.478384
0.818995	0.589087
1.69555	0.807754
0.67286	0.659896
0.600411	0.845853
0.713212	0.727914
1.43275	0.660504
0.483386	0.812484
0.906716	0.804609
1.51385	1.1123
0.718845	0.823876
0.640353	1.87902
0.77672	0.841287
0.593915	0.868405
0.79318	1.2964
0.899097	0.86231
1.11799	1.31086
0.422573	1.00167
1.04185	0.731627
1.80234	0.583344
0.642882	0.727877
0.671131	0.792755
0.767307	1.06131
2.04531	1.12359
1.13903	0.835088
0.596989	1.22795
1.11982	2.3527
0.502947	4.38375
0.681211	0.785198
0.508837	0.647775
0.791165	0.982669
0.501194	0.813635
0.477208	1.22364
0.66093	0.680822
1.05017	0.737536
0.65073	1.45526
1.06635	0.745018
0.810395	1.25726
0.829682	0.892627
1.27445	0.632785
0.805816	0.693839
0.637614	0.690029
0.942866	1.10947
0.453628	1.18583
0.463319	0.470996
0.494287	1.05085
0.819839	1.1997
0.643349	0.695855
0.504164	0.651822
1.16871	0.699428
0.684655	0.492121
0.601517	0.626139
0.937226	0.915011
1.46943	1.38781
1.10027	0.728144
0.496699	0.749669
1.25947	1.8096
2.1381	0.548026
0.729374	1.43486
0.892851	0.754442
0.407323	0.753472
1.72945	0.909569
0.564746	0.740249
0.62005	1.15026
0.70351	0.813243
0.833855	0.833515
0.721687	1.07352
1.08436	0.839574
0.665269	0.64483
0.548392	0.690435
0.842146	0.659502
0.752024	0.727106
0.876532	0.749149
1.11122	1.9875
0.546253	1.06695
1.26053	1.22475
0.556964	0.948521
1.61339	1.06646
0.943418	0.900749
1.61488	0.883767
0.591455	0.68593
1.00618	0.662462
0.637155	0.756247
0.455511	0.790745
0.722928	0.845194
1.66818	0.920588
0.870753	0.56809
0.618206	0.96666
0.537559	0.618805
0.521175	2.71129
0.673609	2.06554
1.41844	0.538494
1.02911	0.720537
0.539083	0.576662
1.20387	0.800098
2.43882	0.666946
0.627867	0.501461
0.618872	1.34806
0.715497	0.771299
1.17876	1.2271
1.21836	1.0666
0.735588	0.750798
0.685705	0.66486
0.79182	0.632294
0.757281	0.684098
0.78823	0.79582
1.18278	1.00702
0.600499	0.882072
0.751162	0.858953
0.549529	0.930572
1.17397	0.675708
0.805508	0.692448
0.705674	0.677515
1.59006	0.583202
1.36036	0.618539
0.551414	1.44251
0.539319	0.700844
0.506071	0.731633
0.477827	1.07394
0.644545	1.93129
0.792828	0.977085
0.70467	1.5125
1.1473	0.68521
0.73338	1.14264
0.400634	0.564862
0.907843	0.566956
0.772062	0.90579
0.73239	2.25483
0.667795	0.670602
0.816451	2.77709
1.04612	0.666062
0.706027	0.63105
0.803389	0.620083
0.645287	0.745034
1.08804	0.967998
2.10484	0.738785
0.72283	1.46956
0.489718	1.13951
0.96614	0.657969
0.534672	0.95781
0.504078	0.502212
1.43964	0.545022
0.681337	0.913931
1.15962	2.40983
1.19301	0.720808
1.01029	0.762317
0.693592	0.6613
0.829869	0.693333
1.12675	0.453053
0.892218	0.510476
0.522171	1.22364
0.800574	1.11469
0.953741	0.8741
1.30125	1.11179
0.745526	0.925369
0.785851	0.759497
1.28041	0.713743
1.29487	0.637841
1.30838	0.488651
0.963463	0.600224
1.32926	0.893919
0.721367	0.618747
0.942147	0.680851
1.83837	1.25923
1.05524	1.01848
0.852412	0.663714
0.692605	0.567716
0.612025	0.772808
0.571878	0.635659
0.947137	0.703409
1.09572	1.0779
0.875948	1.3923
1.12955	1.38977
1.81709	1.27686
0.502825	0.695015
0.832901	0.861415
0.844462	1.22053
0.627859	0.713564
0.722448	1.20637
0.669084	0.919686
0.738054	0.75499
0.703532	1.02956
0.845316	0.599688
1.01633	1.47175
0.483134	0.696935
1.08587	0.629427
0.765483	0.688388
0.773494	0.640381
1.19867	0.513519
0.61983	0.911799
0.647264	0.797477
0.51812	0.734344
0.90089	0.636275
0.994249	1.13758
0.726345	0.702077
0.801568	1.28867
0.704637	1.43773
0.560366	0.779259
1.14264	0.688629
0.676987	0.55521
0.738678	0.774177
1.2966	0.849748
0.618987	0.81362
1.18461	0.553024
0.646329	0.777388
0.478127	0.798198
0.509384	1.09676
0.74776	0.564732
0.882615	0.483158
0.604515	1.11814
0.644649	0.73901
0.668931	0.865878
0.734479	1.07971
1.37628	1.68861
0.790826	0.615751
0.76144	0.576284
0.686136	0.382238
1.04076	0.699059
0.629626	2.21217
0.59031	0.903136
0.830978	0.609494
0.861711	0.656348
0.608885	1.17133
1.1985	0.760229
0.655916	1.07718
0.922566	1.22109
0.839314	0.807614
1.78715	0.970532
0.656466	0.64012
0.515285	0.976651
0.48961	1.02314
0.615224	0.363668
0.584855	0.76
1.36296	1.46468
1.2945	0.976409
1.59476	0.655539
0.93481	0.788439
0.980041	2.25652
1.05721	0.712236
0.758954	0.584943
0.897736	0.701673
0.984857	1.13031
0.655966	1.36228
0.578977	1.13445
0.771607	1.16074
0.764559	1.47409
1.15073	0.662973
0.830181	0.816215
0.810198	1.16412
0.732126	0.493069
0.732561	0.654799
0.708733	1.09571
0.414986	0.71459
0.612599	0.774335
0.853996	0.67315
0.69431	0.612264
0.892559	0.827334
0.358911	1.6983
1.01719	0.84205
0.720467	0.648773
0.798856	0.856554
0.707943	0.539581
0.963656	0.677185
1.29655	0.585454
1.0979	0.822655
0.720822	1.02764
0.690691	1.65974
1.20284	0.861792
1.15125	1.31163
0.534798	0.764179
1.7731	0.582698
0.902283	1.40343
0.395074	0.672279
0.512263	0.708941
1.53442	0.619009
0.645418	1.0332
0.675976	1.22698
0.802531	1.22084
1.14491	0.974201
1.12852	0.699047
1.13594	1.05914
0.696655	0.760652
0.708174	0.764546
1.14152	0.853158
0.681821	0.505899
0.784056	0.674169
0.77477	0.855265
0.637821	1.25635
0.734923	0.605451
1.04417	0.42041
0.522805	0.822322
0.84735	0.721538
0.726976	0.626476
0.866256	0.944683
0.705798	0.888848
1.06519	0.936497
0.653529	0.706143
0.714415	0.472433
0.721837	0.521245
1.44269	0.579478
0.641907	0.871427
0.643219	1.14756
0.856092	1.09092
0.440407	0.850903
0.70481	0.811821
0.692297	0.630404
1.14557	0.704504
0.503549	0.600918
0.769981	1.09025
2.38085	0.880724
1.00442	0.821864
0.802347	0.839529
0.691316	0.462347
0.674563	2.16856
0.64116	1.12441
0.75902	0.724371
0.560498	0.712536
0.827276	0.875461
0.952281	0.706331
0.634697	1.19201
1.15206	0.621629
0.660575	0.864715
1.94876	0.771247
1.07363	1.00696
0.846842	0.571316
0.563685	1.33738
0.599666	1.21859
0.477168	1.42045
0.599595	0.694911
0.689882	1.99441
0.578527	0.580518
0.582071	0.712623
0.854893	0.464088
0.733573	0.613315
0.535483	0.622334
0.989588	0.864834
0.665402	1.27497
0.786718	1.2206
0.820473	0.806585
0.902229	0.662776
0.543813	0.744808
1.13934	0.799794
1.16922	1.57592
1.22041	0.717147
0.558911	0.712915
1.20922	0.705343
1.29278	1.06561
1.19025	0.431015
1.32293	0.439673
0.83675	0.587046
0.915064	0.616447
1.00219	1.0286
0.775313	0.399846
1.09196	0.791296
0.475923	1.38213
0.467839	0.783452
0.866871	0.55467
1.00295	0.661502
0.634809	0.930691
1.06919	0.820877
0.506222	0.672411
0.412203	0.761479
0.799005	0.5699
1.1467	0.716477
0.754173	0.714199
0.958283	0.850821
1.01989	0.802999
1.09278	1.09988
0.531681	1.20803
1.92583	1.054
0.726037	0.727762
1.16328	0.665372
0.793709	0.64469
0.51983	0.655133
1.03958	1.08245
0.637031	0.580196
1.66982	1.60649
2.07746	0.668062
0.564833	1.08882
0.941042	1.08839
0.934951	0.718853
1.0963	0.999099
0.444633	1.04262
0.711336	0.697617
1.093	2.68834
0.614102	1.7013
1.15563	1.73701
1.14374	0.646491
0.714877	0.561157
1.18013	0.732666
0.738406	0.822931
0.706348	0.510425
1.18716	0.73317
0.656544	1.02807
0.449408	0.936876
0.760155	0.886832
0.833141	1.95774
0.950128	0.717712
1.02616	0.923678
1.02351	0.651847
1.18183	0.642924
1.13156	0.672758
1.07144	0.548199
0.773627	0.555682
1.2029	1.47815
0.73565	3.0419
1.12928	0.78838
1.19961	0.831704
0.575412	0.825109
0.804323	0.96543
1.0456	0.904329
1.25163	0.695986
0.743175	0.673283
1.41773	1.22792
0.565174	1.15282
0.430053	1.0577
0.568322	2.20942
0.735456	1.1297
0.77131	0.601241
0.714203	1.12299
1.1142	0.787798
0.591934	1.77346
1.65463	1.23943
0.574642	0.611162
1.06449	0.683762
0.747477	0.776356
0.522932	0.568556
0.99167	0.709166
0.847683	0.699309
0.557313	0.631273
0.753714	0.902107
1.24704	0.431133
0.691028	0.838325
0.753183	1.53128
1.12275	2.11035
0.545603	0.853188
1.50001	1.2639
0.764923	0.725967
0.651763	0.562544
0.531935	1.16194
0.73993	0.688879
1.6442	0.706849
0.761603	0.448009
0.693964	0.597864
0.746701	0.684629
1.18817	0.55448
0.465943	0.792518
1.31686	0.987188
1.19556	0.805245
0.653003	0.743741
0.636357	0.68448
1.30304	0.64517
1.56825	0.877889
0.990228	0.754417
1.22313	0.853586
0.732582	0.668288
1.02419	0.905954
1.15692	0.564794
0.649628	0.747394
0.816644	1.2799
1.40755	0.74833
0.795563	0.796068
0.481364	0.679932
0.403957	1.41653
0.468994	1.09295
2.46371	1.10611
1.44744	0.797457
1.01632	1.26023
0.952419	0.979335
0.623452	0.617055
0.663028	0.744614
0.442178	0.472322
1.05773	2.00402
0.654633	2.19772
1.31458	1.4349
0.70239	0.806029
0.65184	1.17162
0.728035	0.899147
0.797084	1.16825
0.669709	1.382
0.978273	1.05462
0.542782	0.597072
0.735391	1.47411
0.907894	2.88305
0.869551	0.643319
1.69783	1.10365
1.52684	0.751085
0.653378	0.923201
0.923251	0.694228
0.823873	0.635717
0.614328	0.498407
0.718089	0.946714
0.432602	0.755808
0.512011	1.1366
1.42526	0.860945
0.794871	0.635132
0.94425	1.86624
0.689036	1.13944
0.737271	0.722994
0.852011	1.09498
0.632885	0.652184
1.40886	1.20249
1.0151	0.737854
0.638871	1.83812
0.642927	0.756819
0.633591	1.16212
0.775218	1.0735
0.587932	0.694416
1.23903	1.03242
0.821375	0.665656
0.425298	1.5488
0.482921	0.648806
0.630412	0.806574
0.782396	0.834014
0.767197	0.576445
0.85979	0.72326
0.817131	1.1807
0.700523	1.37829
0.937189	0.693201
0.883094	1.11984
0.526639	0.860096
0.664573	0.587568
0.653221	3.77997
0.375212	0.709061
0.889983	2.91712
1.23752	0.737604
1.13304	0.780588
0.936118	0.753204
0.602089	0.635177
0.523748	0.7227
0.714409	0.561611
0.913947	1.96953
0.413993	2.30443
0.405648	0.650041
1.0269	0.801953
0.645466	1.24236
1.11383	1.7357
1.3593	0.823009
1.02551	0.523387
0.663732	0.895125
0.735495	0.662539
1.10007	0.533307
1.12338	1.21159
0.828403	0.729087
0.443382	1.01499
0.696579	0.723153
0.948653	0.735472
0.630992	0.61421
0.817391	1.92616
0.82761	0.792702
0.516668	0.579628
0.657891	0.698273
0.890542	1.33175
0.538122	1.05968
1.07131	1.82615
2.79134	0.97027
0.541421	0.593827
0.725128	0.702444
1.07174	0.993546
1.29708	0.632514
1.18061	0.508589
0.902733	0.660666
0.87252	0.729044
0.995792	0.72324
0.617425	0.670771
1.39814	0.769645
0.596369	0.850594
0.883084	0.483829
1.04499	0.872417
1.19441	2.42183
0.888129	2.29941
1.05435	1.15083
1.20296	1.05963
1.18753	0.76051
0.6526	0.669417
1.00141	0.644413
1.69847	0.643489
0.518713	5.02686
0.601982	0.570435
0.501845	1.13749
0.677478	0.700327
1.40528	0.72294
0.880921	0.889641
0.805906	0.6716
0.509512	1.49141
0.73946	1.12193
0.55252	1.35242
0.805111	0.664483
0.614488	1.01987
0.470891	0.755097
1.10769	0.929519
1.12379	3.74474
0.587032	0.364545
0.581613	1.24556
0.656434	1.15662
0.564145	0.591543
1.21272	0.898754
0.458238	1.13954
0.467301	0.780187
0.995067	2.05776
0.761636	1.21263
1.05818	0.731747
0.625628	0.771888
0.426302	1.58669
0.828567	1.82448
0.504751	2.52057
0.810964	0.681418
0.62044	1.8925
0.554412	1.07942
0.440492	1.62601
0.712988	1.32043
1.17346	1.84309
0.765329	1.20825
0.43599	0.443406
0.721707	0.456772
0.537362	0.67145
0.771078	0.499889
0.824706	1.0249
0.572521	1.54332
1.02744	0.670747
0.672048	0.763116
1.0005	0.666781
0.540632	0.585195
0.978884	1.18357
0.707749	0.927676
0.470561	0.573965
1.13538	0.934297
0.484003	1.22668
0.626875	1.08657
0.403177	0.741531
0.699088	0.646015
1.48687	0.882882
0.84661	0.781294
1.1671	0.707924
1.59771	0.842396
0.652499	1.20182
0.692506	0.709277
1.16839	0.744363
0.812862	1.36163
1.11305	0.649
0.718089	0.676567
0.822928	0.606771
0.823753	0.500206
0.801562	0.597244
0.628266	0.798629
0.797477	0.810486
0.657222	1.10452
0.641384	0.614395
0.888115	0.747995
0.867528	0.605418
1.21953	0.634641
0.650443	0.774767
0.723181	0.669369
0.537819	0.836165
0.805506	1.03826
0.775802	2.33249
0.410341	0.890729
0.645633	0.697237
0.887945	2.46473
1.06109	0.689796
1.53567	1.39435
0.654981	0.499619
1.10834	0.714884
0.67394	0.970752
0.658917	0.739879
0.821706	0.636324
0.712075	0.892826
0.663686	0.872981
2.31146	0.827363
0.757093	0.898655
1.25869	0.723005
0.618574	0.5861
0.734223	0.965109
0.584905	0.500811
0.747923	1.24774
0.921285	0.86036
1.23312	0.732135
1.92295	0.624258
0.674599	1.86172
0.622481	0.463731
0.690959	1.59408
1.47269	0.667554
0.590738	0.515792
0.615952	0.578327
0.889	1.95803
0.845534	2.45485
0.704858	0.910023
0.637237	0.709156
0.722192	0.879834
0.785614	1.0946
1.00602	0.743146
2.13496	0.763379
1.44836	0.664697
0.399185	1.15266
0.450545	0.533043
1.14857	0.696311
0.706407	1.25915
0.468738	0.710743
0.634427	0.733627
0.998457	1.1139
0.588749	0.837051
0.642137	1.48006
1.04654	1.10535
0.940138	0.432352
0.842277	0.832967
0.927289	0.727984
0.651905	0.807558
1.20161	0.7825
0.7454	0.619619
0.826872	1.32796
1.37252	5.22696
0.804162	0.66136
0.468497	0.745458
1.08316	0.74842
1.3718	0.714006
0.75615	1.11205
0.50316	0.464577
0.455362	0.552337
0.891247	2.06333
0.570191	1.13758
0.525478	0.920735
0.929703	0.904956
0.956709	0.964154
0.549764	0.679124
0.654654	0.8095
0.654224	2.42047
1.09791	2.53527
0.715511	0.652883
0.596851	6.21578
0.606041	0.984484
0.590076	1.19646
0.771427	1.0582
0.619488	1.47778
0.836903	1.15666
0.544086	0.426436
0.852479	0.578306
0.631208	1.00983
0.482888	0.676588
0.81167	0.64883
0.694884	1.30108
0.720287	0.744393
0.896853	0.775695
1.03457	0.660638
0.494892	1.05025
1.03887	1.11635
1.09156	0.78906
0.770794	0.469003
0.558933	0.489992
0.491459	0.572304
0.541576	1.26363
1.38577	0.747486
1.00784	0.988245
0.835086	1.02105
0.932929	0.730197
1.37245	0.838411
0.779777	1.42814
0.613301	0.981737
0.401918	0.451207
1.08133	0.48556
0.561954	0.671169
0.791464	0.705912
1.45254	0.779953
1.11207	1.23215
0.637806	0.504649
0.556327	0.658831
1.38262	1.00577
0.671587	0.859827
0.689265	1.17672
0.677484	0.692491
0.760224	0.76246
0.645145	0.961771
1.13124	0.663272
0.542034	0.671878
0.801042	0.413068
0.77287	0.441263
0.701963	0.689176
1.13883	0.978105
0.935313	0.681117
0.905896	0.601638
1.10404	0.825656
0.606856	0.517184
0.575446	0.678687
0.526891	0.924371
0.470178	1.09111
0.451221	0.822016
0.690883	0.961351
1.69436	0.615642
0.672187	0.771606
0.580693	1.1052
0.957941	0.456157
0.512903	1.02853
2.11593	0.794699
0.545165	1.01975
0.683059	1.0212
0.488209	1.47946
0.796266	0.989617
0.739386	0.665713
1.04516	0.73712
1.03924	0.78502
0.595027	0.398465
0.791684	2.32647
1.08065	5.47722
0.782901	0.84943
0.612897	0.666294
1.15758	1.18511
0.685262	0.698659
0.661876	0.895767
0.428946	1.39923
1.16791	1.60137
1.10793	0.757369
0.745683	0.500683
0.724921	1.30345
0.795426	0.709323
0.796626	0.833371
0.776807	0.980757
1.25734	0.834551
0.840988	0.527668
0.681357	0.835605
0.706335	1.61291
1.24201	5.06412
1.24941	1.94302
0.790712	0.794755
0.508622	0.504204
1.21446	6.2653
0.732736	1.19396
1.08194	1.232
0.599626	0.858741
0.602475	0.758076
0.898424	1.11903
0.610297	0.658868
0.569088	0.622131
0.560804	1.11982
1.1461	0.820444
0.745134	0.389874
0.577104	1.26366
0.590724	1.29008
1.18121	0.615815
0.511214	1.24318
0.771259	1.06908
0.656087	3.52735
0.612668	1.49534
0.889802	0.787537
0.589412	1.12458
0.650118	0.741562
1.11024	1.17779
0.841073	0.521328
0.656127	1.00788
0.815854	1.16677
0.582891	1.15749
0.58692	0.66075
0.536538	0.74934
1.18162	0.808262
1.10501	1.10067
0.634012	0.780512
0.672062	1.23827
1.24938	0.638509
0.971066	0.636179
0.816733	1.27127
0.695521	1.52106
0.672786	1.09086
0.541424	1.14344
0.762678	0.631546
1.13633	0.698511
1.37247	0.82035
0.501988	0.504495
0.792875	0.680415
0.612006	0.850456
0.881838	0.826815
0.828184	1.10523
0.476388	0.730032
1.33682	0.872472
0.809837	0.973334
0.828514	0.893915
0.83317	3.11125
0.802919	1.00018
0.896119	1.09736
0.603342	0.654884
0.60765	0.587879
0.498111	1.46345
0.912861	1.52487
1.06069	0.953003
0.911773	1.26222
0.615151	0.827562
0.600534	0.83051
0.823013	1.152
1.19323	0.525175
0.692053	1.71707
0.848426	0.864455
0.980554	1.13105
0.956721	0.853539
0.874249	0.792619
0.530808	0.57722
0.921304	0.971798
0.572754	1.80882
0.620094	0.710714
0.743078	0.705697
0.539134	0.575085
0.559362	1.25196
0.958197	1.18028
0.669461	0.605032
1.12326	0.496322
0.717499	1.94868
0.831924	0.73636
0.648815	1.43534
1.0824	1.81763
0.787677	1.06023
0.815162	1.32894
0.642602	1.27299
0.596765	1.61769
0.761536	0.549902
0.678433	0.808517
1.82282	1.0799
0.62369	0.600398
1.49032	0.77054
0.785482	0.512062
0.882573	0.923918
0.717264	0.786181
0.611904	3.4279
1.15991	0.978148
1.08908	1.34576
1.04298	1.16184
1.19802	1.15547
1.47998	0.5869
1.07091	0.570588
0.967291	0.776817
0.829621	1.16597
0.631545	1.48455
0.66806	1.48303
0.781016	0.564462
0.693183	0.719764
0.686165	1.14568
0.613037	1.30176
0.921881	0.735193
0.568641	0.905129
0.534961	0.7224
0.72872	1.50127
0.820029	0.742851
1.03492	0.616852
0.794769	0.845411
0.544537	0.600011
1.04682	0.861987
0.781608	1.24104
0.743191	0.85492
0.662495	0.68253
0.481109	1.6399
0.73171	1.54196
0.76324	0.696203
0.760989	1.39335
0.774423	1.40521
0.714764	1.36972
1.16764	1.11732
0.940684	1.47438
0.641029	0.709295
0.822122	0.616089
1.17208	0.96062
1.03038	4.3435
1.40615	0.788533
0.801396	1.03869
0.673635	1.47723
1.18369	1.26198
0.751716	1.55061
0.613084	0.685372
0.588761	1.02415
0.784829	0.539539
0.945877	0.791559
1.06114	0.562877
1.15166	1.11604
0.537589	2.35652
0.624088	1.81964
0.908135	0.889617
0.64306	1.25031
0.718496	1.30181
1.10213	0.669773
1.12831	0.472735
1.04848	0.82472
0.688833	0.937761
0.738344	0.972398
0.702938	1.07142
1.22324	0.89634
1.41268	0.750143
0.726119	0.676428
0.549678	0.991264
1.19516	0.755534
0.620132	0.512581
0.822334	0.71501
0.588299	0.735162
1.18337	1.46408
0.788613	3.40767
0.791658	0.810642
0.713561	1.05325
0.637971	0.457617
0.753527	0.82531
1.12754	0.720148
1.0814	1.12594
0.60858	1.17542
0.727073	1.14563
0.648854	1.5585
0.759037	1.2441
0.742104	0.851859
1.03384	1.83084
0.689724	0.778094
0.720048	0.63496
0.738207	0.778862
0.919929	1.26914
0.561136	1.35921
0.794809	0.925861
0.894215	1.37505
0.584923	1.30526
1.51862	1.01647
0.652522	0.500348
1.39497	1.49205
0.694851	0.688801
1.1588	0.91706
0.596148	0.69192
0.649625	1.574
0.780152	1.11598
0.837481	0.828655
0.798648	1.40424
0.575111	0.720853
0.84094	0.52074
1.21383	1.27906
0.639246	0.598618
0.819749	0.792932
0.74161	1.07643
0.613334	1.01496
0.581139	0.633037
0.683909	0.49658
1.22117	1.77026
0.724606	1.20079
0.782002	0.628044
1.69036	1.27603
1.25359	0.687935
0.795762	0.750129
0.747256	1.95741
0.599235	1.08306
0.818162	0.630469
0.503898	1.2386
0.538615	0.637082
1.37832	0.54682
0.63123	0.894779
0.673083	0.573261
0.609236	0.79886
0.668021	0.925152
0.95646	0.741072
0.62181	0.633883
0.907366	0.717168
0.773486	1.57943
0.902625	0.964449
1.03241	0.563523
0.743348	0.500505
0.829264	0.985947
0.955683	0.726835
0.741108	0.982261
1.06053	0.574994
0.80088	1.20159
0.80421	0.702408
0.528373	0.757156
1.02251	0.965548
1.24033	0.662382
0.649661	1.09004
0.915658	0.474526
0.614179	0.838398
0.615481	0.503313
0.655077	0.49215
1.13826	0.476601
0.979757	0.506661
0.62497	1.12781
0.915286	0.557167
0.616399	1.34288
0.549761	0.623044
0.694902	0.915303
0.68944	0.977805
0.559308	1.22295
0.917491	0.68972
0.803502	1.26818
1.55004	0.641875
0.558388	2.01477
1.14552	0.655339
0.727494	0.777931
0.706603	0.727291
0.622434	1.33459
0.667892	0.80259
0.605624	0.959341
0.911173	0.501599
1.03878	0.668392
0.836107	3.39036
0.55313	2.48891
0.556717	0.688218
0.886139	1.24812
0.628719	1.11746
0.812781	0.756227
0.591782	0.777717
1.30181	0.672749
0.602866	0.648284
0.680175	0.812597
0.620595	0.786163
0.990462	0.949451
1.03262	0.65606
0.577076	1.24732
0.903912	0.894851
0.872691	0.900547
1.42017	0.800328
0.562142	0.804724
1.12475	1.22346
0.740241	0.782223
1.10878	1.1554
0.482822	0.923478
1.12734	0.766646
0.65061	0.779051
0.582027	0.681674
0.803739	0.541846
0.660696	0.586733
0.727371	0.586375
0.751722	0.587587
0.739895	0.583076
0.621194	1.19083
0.865325	0.552467
0.791361	0.770312
0.788588	0.83923
0.64924	0.677849
0.802126	0.875091
0.837812	1.89908
0.550082	0.81793
1.02528	0.757545
0.727197	0.749315
0.672768	0.719862
0.671123	1.17812
0.92181	0.652965
1.2513	0.683049
0.599513	0.935839
1.1015	1.28283
0.738931	0.634902
1.04838	0.98939
1.03218	0.764007
0.778242	0.706451
1.27496	0.792368
1.25571	2.4423
1.25422	1.0524
0.974613	1.10099
3.66961	0.701282
0.830939	1.46798
0.584169	0.792589
0.662451	1.40816
0.682844	1.84557
1.12679	0.957031
0.833503	1.2129
3.42264	0.78681
0.646562	0.612485
1.01816	1.06537
0.711993	0.800571
1.2004	0.650972
0.840399	0.71273
0.764026	0.525123
0.583074	0.576022
0.586112	0.959894
1.15548	0.60969
0.602608	0.631273
0.99623	0.715095
0.58459	1.52062
0.786098	0.542265
0.775501	0.496515
1.15614	0.536012
0.672446	0.623856
1.14664	0.544305
0.874314	0.633103
0.790542	0.978359
0.657227	0.777247
0.585309	0.775372
0.602754	0.623602
0.535461	0.796049
0.727279	0.949763
0.539187	1.64384
0.865007	0.660844
1.51068	0.545701
0.679282	1.01418
[truncated: 169,218 more chars]
